# Transcriptional networks predating cognition-associated pyramidal lineages are restructured by erythropoietin

**DOI:** 10.1101/2023.02.04.527116

**Authors:** Manvendra Singh, Ying Zhao, Vinicius Daguano Gastaldi, Sonja M. Wojcik, Yasmina Curto, Riki Kawaguchi, Ricardo M. Merino, Laura Fernandez Garcia-Agudo, Holger Taschenberger, Nils Brose, Daniel Geschwind, Klaus-Armin Nave, Hannelore Ehrenreich

**Author notes:** Correspondence: Dr. Manvendra Singh, PhD, Prof. Hannelore Ehrenreich, MD, DVM, Clinical Neuroscience, Max Planck Institute for Multidisciplinary Sciences, City Campus Hermann-Rein-Str.3, 37075 Göttingen GERMANY, E-Mails.

## Abstract

Recombinant human erythropoietin (rhEPO) has potent procognitive effects, hematopoiesis-independent, but underlying mechanisms and physiological role of brain-expressed EPO have remained obscure. Here, we provide encyclopedic transcriptional hippocampal profiling of mice treated with rhEPO. Based on ∼108,000 single nuclei, we unmask multiple pyramidal lineages with their comprehensive molecular signatures. By temporal profiling and gene regulatory analysis, we build a developmental trajectory of CA1 pyramidal neurons derived from multiple predecessor lineages and elucidate gene regulatory networks underlying their fate determination. With EPO as ꞌtoolꞌ, we discover novel populations of newly differentiating pyramidal neurons, overpopulating to ∼200% upon rhEPO with upregulation of genes crucial for neurodifferentiation, dendrite growth, synaptogenesis, memory formation, and cognition. Using a Cre-based approach to visually distinguish pre-existing from newly formed pyramidal neurons for patch-clamp recordings, we learn that rhEPO treatment differentially affects excitatory and inhibitory inputs. Our findings provide mechanistic insight into how EPO modulates neuronal functions and networks.

## Supplementary Table 1 for "Transcriptional networks predating cognition-associated pyramidal lineages are restructured by erythropoietin"

### Sheet: markers of lineages harmony
log2 FC cw ROC	Fraction of nuclei expressing	adjusted p-value	Lineage	gene
3.07383	0.762	0	Oligodendrocytes	Plp1
2.99618	0.784	0	Oligodendrocytes	Mbp				FC=Fold change, cw= compared with
2.99092	0.952	0	Oligodendrocytes	Pde4b				ROC=Rest of Clusters
2.50969	0.775	0	Oligodendrocytes	St18
2.39486	0.975	0	Oligodendrocytes	Tmeff2
2.31924	0.652	0	Oligodendrocytes	Prr5l
2.13551	0.703	0	Oligodendrocytes	Rnf220
2.12571	0.979	0	Oligodendrocytes	Qk
2.028	0.937	0	Oligodendrocytes	Dock10
1.91435	0.954	0	Oligodendrocytes	Plcl1
1.89596	0.602	0	Oligodendrocytes	Mobp
1.87456	0.824	0	Oligodendrocytes	Sox2ot
1.823	0.647	0	Oligodendrocytes	Bcas1
1.80648	0.999	0	Oligodendrocytes	Pcdh9
1.79564	0.617	0	Oligodendrocytes	Mag
1.68422	0.928	0	Oligodendrocytes	Edil3
1.67746	0.807	0	Oligodendrocytes	Sep 7
1.6753	0.587	0	Oligodendrocytes	Trf
1.64601	0.939	0	Oligodendrocytes	Phlpp1
1.64593	0.581	0	Oligodendrocytes	Mog
1.6386	0.732	0	Oligodendrocytes	Enpp2
1.637	0.989	0	Oligodendrocytes	Nkain2
1.6182	0.949	0	Oligodendrocytes	Frmd5
1.5939	0.67	0	Oligodendrocytes	Phldb1
1.58623	0.622	0	Oligodendrocytes	Gjc3
1.55841	0.975	0	Oligodendrocytes	Slc24a2
1.53617	0.553	0	Oligodendrocytes	Aspa
1.53539	0.874	0	Oligodendrocytes	Fnbp1
1.53092	0.778	0	Oligodendrocytes	Zfp536
1.53026	0.59	0	Oligodendrocytes	Gm16168
1.52571	0.926	0	Oligodendrocytes	Dnm3
1.45853	0.847	0	Oligodendrocytes	Map7
1.42546	0.669	0	Oligodendrocytes	Erbin
1.4148	0.554	0	Oligodendrocytes	Ugt8a
1.38716	0.948	0	Oligodendrocytes	Mast4
1.38077	0.51	0	Oligodendrocytes	D7Ertd443e
1.37299	0.626	0	Oligodendrocytes	Tubb4a
1.33258	0.806	0	Oligodendrocytes	Ano4
1.29678	0.529	0	Oligodendrocytes	Fa2h
1.29601	0.646	0	Oligodendrocytes	Cdk19
1.29383	0.644	0	Oligodendrocytes	Arhgap23
1.28741	0.504	0	Oligodendrocytes	Pde8a
1.27679	0.583	0	Oligodendrocytes	Gab1
1.23953	0.918	0	Oligodendrocytes	St6galnac3
1.23484	0.834	0	Oligodendrocytes	Rtn4
1.19748	0.57	0	Oligodendrocytes	Ypel2
1.18077	0.527	0	Oligodendrocytes	Gatm
1.14807	0.942	0	Oligodendrocytes	Mapt
1.1404	0.517	0	Oligodendrocytes	Sox10
1.13023	0.712	0	Oligodendrocytes	Elmo1
1.1272	0.609	0	Oligodendrocytes	Aatk
1.12713	0.623	0	Oligodendrocytes	Ppp1r16b
1.11483	0.739	0	Oligodendrocytes	Cdc37l1
1.1061	0.899	0	Oligodendrocytes	Ctnna3
1.10233	0.508	0	Oligodendrocytes	44808
1.09765	0.628	0	Oligodendrocytes	Pak1
1.06959	0.7	0	Oligodendrocytes	Ttll7
1.06703	0.758	0	Oligodendrocytes	Plxdc2
1.06568	0.653	0	Oligodendrocytes	Cdh20
1.058	0.608	0	Oligodendrocytes	Kif13a
1.04259	0.887	0	Oligodendrocytes	Pak7
1.04193	0.629	0	Oligodendrocytes	Kif13b
1.03093	0.999	0	Oligodendrocytes	Magi2
1.02625	0.867	0	Oligodendrocytes	Tbc1d5
1.02574	0.722	0	Oligodendrocytes	Bin1
1.01988	0.551	0	Oligodendrocytes	Plekhg1
1.01276	0.816	0	Oligodendrocytes	Grm3
1.01141	0.703	0	Oligodendrocytes	Sh3d19
0.997435	0.613	0	Oligodendrocytes	Pacrg
0.981112	0.764	0	Oligodendrocytes	Frmd4b
0.969597	0.514	0	Oligodendrocytes	Sema6a
0.960626	0.832	0	Oligodendrocytes	Gm4258
0.958855	0.653	0	Oligodendrocytes	Vmp1
0.957492	0.827	0	Oligodendrocytes	Nfasc
0.953081	0.552	0	Oligodendrocytes	Slc12a2
0.951928	0.653	0	Oligodendrocytes	Sorcs1
0.938703	0.937	0	Oligodendrocytes	Tcf12
0.93449	0.577	0	Oligodendrocytes	Dock1
0.933382	0.74	0	Oligodendrocytes	Epn2
0.919874	0.962	0	Oligodendrocytes	Fgfr2
0.905813	0.988	0	Oligodendrocytes	Zeb2
0.905004	0.839	0	Oligodendrocytes	Agap1
0.900626	0.769	0	Oligodendrocytes	Naaladl2
0.900402	0.753	0	Oligodendrocytes	Tulp4
0.893101	0.808	0	Oligodendrocytes	Wnk1
0.879658	0.529	0	Oligodendrocytes	Rab31
0.876186	0.914	0	Oligodendrocytes	Sik3
0.868913	0.628	0	Oligodendrocytes	Hipk2
0.863311	0.736	0	Oligodendrocytes	Ankrd28
0.863148	0.865	0	Oligodendrocytes	Erbb4
0.850879	0.985	0	Oligodendrocytes	Ncam1
0.810623	0.758	0	Oligodendrocytes	Shtn1
0.808044	0.812	0	Oligodendrocytes	Klhl2
0.80519	0.951	0	Oligodendrocytes	Clasp2
0.805063	0.846	0	Oligodendrocytes	Foxn3
0.800754	0.537	0	Oligodendrocytes	Otud7b
0.795266	0.659	0	Oligodendrocytes	Daam1
0.790803	0.599	0	Oligodendrocytes	Ptn
0.771429	0.977	0	Oligodendrocytes	Mbnl2
0.76679	0.574	0	Oligodendrocytes	Nbas
0.755094	0.917	0	Oligodendrocytes	Baz2b
0.753695	0.98	0	Oligodendrocytes	Ncam2
0.753665	0.583	0	Oligodendrocytes	Abhd17b
0.752127	0.881	0	Oligodendrocytes	Ptprk
0.750915	0.877	0	Oligodendrocytes	Limch1
0.744383	0.93	0	Oligodendrocytes	Atp8a1
0.737371	0.587	0	Oligodendrocytes	Tmcc3
0.736527	0.954	0	Oligodendrocytes	Prickle2
0.731358	0.508	0	Oligodendrocytes	Clmn
0.731244	0.504	0	Oligodendrocytes	Plekha1
0.728345	0.978	0	Oligodendrocytes	Dst
0.721574	0.616	0	Oligodendrocytes	Myo6
0.702992	0.956	0	Oligodendrocytes	Grid2
0.69939	0.592	0	Oligodendrocytes	Zdhhc20
0.698015	0.912	0	Oligodendrocytes	Pex5l
0.694259	0.963	0	Oligodendrocytes	Kif1b
0.682403	0.706	0	Oligodendrocytes	Mast3
0.676289	0.952	0	Oligodendrocytes	Tmcc1
0.668624	0.708	0	Oligodendrocytes	Dleu2
0.664071	0.937	0	Oligodendrocytes	Exoc6b
0.659275	0.533	0	Oligodendrocytes	Slc22a23
0.656846	0.995	0	Oligodendrocytes	Lrp1b
0.648461	0.597	0	Oligodendrocytes	Ppp2r3a
0.643122	0.67	0	Oligodendrocytes	Map4k4
0.641149	0.531	0	Oligodendrocytes	Pip4k2a
0.639952	0.511	0	Oligodendrocytes	Grb14
0.637479	0.948	0	Oligodendrocytes	Dscaml1
0.636656	0.523	0	Oligodendrocytes	Slc38a2
0.62369	0.524	0	Oligodendrocytes	Picalm
0.619174	0.653	0	Oligodendrocytes	Pard3
0.612573	0.726	0	Oligodendrocytes	Map4
0.612556	0.727	0	Oligodendrocytes	Slc44a1
0.605935	0.851	0	Oligodendrocytes	Dlg1
0.603149	0.553	0	Oligodendrocytes	Tmod2
0.598821	0.805	0	Oligodendrocytes	Zdhhc14
0.592136	0.717	0	Oligodendrocytes	Itch
0.584245	0.824	0	Oligodendrocytes	Npas3
0.581495	0.827	0	Oligodendrocytes	Fmnl2
0.580949	0.916	0	Oligodendrocytes	App
0.56956	0.888	0	Oligodendrocytes	Dip2b
0.567239	0.957	0	Oligodendrocytes	Cdc42bpa
0.560848	0.501	0	Oligodendrocytes	Ttll5
0.559834	0.836	0	Oligodendrocytes	Zfp638
0.548653	0.903	0	Oligodendrocytes	Gm42418
0.53597	0.833	0	Oligodendrocytes	Hecw2
0.524657	0.888	0	Oligodendrocytes	Mir100hg
0.507994	0.779	0	Oligodendrocytes	Pakap
0.506134	0.742	0	Oligodendrocytes	Il1rap
0.751939	0.895	1	Oligodendrocytes	Tnr
1.8367	0.997	0	Intermediates cells	Zbtb20
1.54742	0.994	0	Intermediates cells	Nfib
1.52546	0.994	0	Intermediates cells	Mir99ahg
1.27424	0.71	0	Intermediates cells	Ttc28
1.13691	0.974	0	Intermediates cells	Gm42418
1.11125	0.561	0	Intermediates cells	Sncaip
1.29285	0.987	3.97193e-303	Intermediates cells	Nfia
1.20248	0.997	7.30398e-298	Intermediates cells	Ctnna2
1.11008	0.999	6.07658e-282	Intermediates cells	Tcf4
1.69484	0.989	8.47249e-281	Intermediates cells	Dcc
1.1164	0.918	4.12328e-211	Intermediates cells	Nol4
1.11127	0.945	1.70814e-202	Intermediates cells	Zfpm2
0.965385	0.999	2.42744e-194	Intermediates cells	Auts2
0.90938	0.991	1.03934e-179	Intermediates cells	Pbx1
0.858532	0.55	1.21403e-170	Intermediates cells	Mtss1
0.903971	0.538	1.23038e-170	Intermediates cells	Prox1
0.573587	1	4.54576e-161	Intermediates cells	Nrxn1
1.21435	0.63	4.46818e-155	Intermediates cells	Sema5a
1.18014	0.52	2.19186e-153	Intermediates cells	Ptpro
0.669781	0.991	7.73263e-152	Intermediates cells	Map2
0.745066	0.885	8.59188e-124	Intermediates cells	C130071C03Rik
1.0122	0.679	1.79677e-113	Intermediates cells	Plxna2
0.799049	0.767	3.04263e-112	Intermediates cells	Nav1
0.691058	0.935	1.35164e-111	Intermediates cells	Nedd4l
0.729685	0.856	4.47495e-107	Intermediates cells	Pcdh15
0.658809	0.824	4.63926e-99	Intermediates cells	Klf12
0.528087	0.987	1.48795e-95	Intermediates cells	Ncam1
0.733925	0.928	1.07174e-94	Intermediates cells	Sema6d
0.747397	0.526	2.09005e-92	Intermediates cells	Nnat
0.673501	0.518	8.53094e-90	Intermediates cells	Zmiz1
0.695427	0.626	1.06331e-88	Intermediates cells	Nfix
0.74792	0.687	1.00229e-86	Intermediates cells	Bach2
0.545746	0.891	6.72811e-84	Intermediates cells	Hnrnpa2b1
0.826366	0.708	1.85277e-80	Intermediates cells	Frmd4b
0.632468	0.57	1.52642e-74	Intermediates cells	Fgf13
0.638186	0.982	3.23256e-74	Intermediates cells	Ccser1
0.885982	0.872	4.86419e-72	Intermediates cells	Mctp1
0.606888	0.787	1.14285e-71	Intermediates cells	Fmnl2
0.681941	0.967	1.41577e-69	Intermediates cells	Setbp1
0.531177	0.973	2.50992e-69	Intermediates cells	Tanc2
0.617838	0.556	4.6571e-63	Intermediates cells	C530008M17Rik
0.65441	0.582	5.85681e-62	Intermediates cells	Lncppara
0.934558	0.877	4.12034e-60	Intermediates cells	Cntnap5a
0.561211	0.824	2.07285e-58	Intermediates cells	Ptprs
0.57436	0.961	2.76629e-57	Intermediates cells	Cacna1c
0.653913	0.516	3.83417e-55	Intermediates cells	Tead1
0.611176	0.514	9.8323e-55	Intermediates cells	Sh3kbp1
0.54924	0.967	1.08589e-51	Intermediates cells	Kcnb2
0.500695	0.684	2.72125e-49	Intermediates cells	Igf1r
0.72947	0.706	3.51105e-48	Intermediates cells	Zeb1
0.547812	0.552	3.87199e-44	Intermediates cells	Maml3
0.530046	0.915	9.21539e-44	Intermediates cells	Robo1
0.552622	0.619	1.15621e-41	Intermediates cells	Neo1
0.501391	0.578	3.0048e-39	Intermediates cells	Akap9
0.647923	0.851	2.62775e-36	Intermediates cells	Mir100hg
0.552625	0.754	3.23404e-35	Intermediates cells	Hecw1
0.528629	0.625	4.32998e-35	Intermediates cells	Dleu2
0.52801	0.671	5.35923e-32	Intermediates cells	Gramd1b
0.620317	0.694	2.73093e-23	Intermediates cells	Nrp1
1.97289	0.989	0	Dendate_gyrus neurons	Rfx3
1.82245	0.974	0	Dendate_gyrus neurons	Ahcyl2
1.75948	1	0	Dendate_gyrus neurons	Lrrtm4
1.68483	0.99	0	Dendate_gyrus neurons	Tafa2
1.62379	1	0	Dendate_gyrus neurons	Ppfia2
1.60501	0.967	0	Dendate_gyrus neurons	Dgkh
1.54104	0.899	0	Dendate_gyrus neurons	Glis3
1.48777	0.917	0	Dendate_gyrus neurons	Stxbp6
1.43525	0.951	0	Dendate_gyrus neurons	Ccdc85a
1.4176	0.907	0	Dendate_gyrus neurons	Sema5a
1.41231	0.929	0	Dendate_gyrus neurons	Synpr
1.39873	0.917	0	Dendate_gyrus neurons	Cdh9
1.30736	0.961	0	Dendate_gyrus neurons	Maml2
1.30621	0.989	0	Dendate_gyrus neurons	Trpm3
1.27294	0.976	0	Dendate_gyrus neurons	Epha7
1.27027	0.987	0	Dendate_gyrus neurons	Plxna4
1.25708	0.999	0	Dendate_gyrus neurons	Slit3
1.25427	0.976	0	Dendate_gyrus neurons	Btbd9
1.25391	1	0	Dendate_gyrus neurons	Erc2
1.24652	0.892	0	Dendate_gyrus neurons	Thsd7a
1.24423	0.982	0	Dendate_gyrus neurons	Zfpm2
1.2403	0.963	0	Dendate_gyrus neurons	Sphkap
1.23275	0.974	0	Dendate_gyrus neurons	Tmem108
1.23112	1	0	Dendate_gyrus neurons	Lingo2
1.23054	1	0	Dendate_gyrus neurons	Ppp3ca
1.23051	0.907	0	Dendate_gyrus neurons	Tiam1
1.22992	0.982	0	Dendate_gyrus neurons	Adarb2
1.22532	0.99	0	Dendate_gyrus neurons	Gm20754
1.21558	0.916	0	Dendate_gyrus neurons	Shisa9
1.21061	0.774	0	Dendate_gyrus neurons	C1ql3
1.20355	1	0	Dendate_gyrus neurons	Dab1
1.19146	0.977	0	Dendate_gyrus neurons	Mctp1
1.18272	0.91	0	Dendate_gyrus neurons	Pip5k1b
1.17983	0.903	0	Dendate_gyrus neurons	Il1rap
1.17919	0.976	0	Dendate_gyrus neurons	Cntnap5a
1.17198	0.697	0	Dendate_gyrus neurons	Trpc6
1.16631	0.881	0	Dendate_gyrus neurons	Lyst
1.16462	0.925	0	Dendate_gyrus neurons	Slc4a4
1.14195	1	0	Dendate_gyrus neurons	Ryr2
1.13786	0.997	0	Dendate_gyrus neurons	Prkce
1.12516	0.955	0	Dendate_gyrus neurons	Grm1
1.12112	0.989	0	Dendate_gyrus neurons	Galnt17
1.11681	0.811	0	Dendate_gyrus neurons	Pdzd2
1.11585	0.998	0	Dendate_gyrus neurons	Kirrel3
1.08664	0.969	0	Dendate_gyrus neurons	Rasal2
1.08575	1	0	Dendate_gyrus neurons	Negr1
1.08434	0.995	0	Dendate_gyrus neurons	Cacna1c
1.07418	0.658	0	Dendate_gyrus neurons	Chst9
1.06706	1	0	Dendate_gyrus neurons	Zbtb20
1.06271	0.911	0	Dendate_gyrus neurons	Gm28376
1.04814	1	0	Dendate_gyrus neurons	Auts2
1.02233	1	0	Dendate_gyrus neurons	Grin2a
0.988006	0.825	0	Dendate_gyrus neurons	Jph1
0.980324	0.995	0	Dendate_gyrus neurons	Cacna1e
0.972606	0.984	0	Dendate_gyrus neurons	Nr3c2
0.970141	0.883	0	Dendate_gyrus neurons	2010300C02Rik
0.965065	0.968	0	Dendate_gyrus neurons	Map1b
0.96313	0.958	0	Dendate_gyrus neurons	Cdh8
0.959702	0.894	0	Dendate_gyrus neurons	Camk2b
0.95969	1	0	Dendate_gyrus neurons	Kcnip4
0.949111	0.998	0	Dendate_gyrus neurons	Dpp6
0.948895	0.789	0	Dendate_gyrus neurons	Pitpnm2
0.944125	0.998	0	Dendate_gyrus neurons	Camk2a
0.940657	0.993	0	Dendate_gyrus neurons	Egfem1
0.938484	0.81	0	Dendate_gyrus neurons	Cntnap5b
0.934936	0.987	0	Dendate_gyrus neurons	Ntrk3
0.928637	0.973	0	Dendate_gyrus neurons	Mmp16
0.928608	0.922	0	Dendate_gyrus neurons	Kcnj6
0.928007	0.812	0	Dendate_gyrus neurons	Prkd1
0.919573	0.743	0	Dendate_gyrus neurons	Cyp7b1
0.911466	1	0	Dendate_gyrus neurons	Dlgap1
0.908586	0.916	0	Dendate_gyrus neurons	Vps13c
0.908049	0.864	0	Dendate_gyrus neurons	Tanc1
0.906748	0.806	0	Dendate_gyrus neurons	Maml3
0.894789	1	0	Dendate_gyrus neurons	Lrp1b
0.894266	1	0	Dendate_gyrus neurons	Kcnd2
0.893356	1	0	Dendate_gyrus neurons	Kalrn
0.891345	0.779	0	Dendate_gyrus neurons	Nrg2
0.887497	0.81	0	Dendate_gyrus neurons	Ptchd4
0.882415	0.806	0	Dendate_gyrus neurons	Plekhg5
0.878507	0.783	0	Dendate_gyrus neurons	Adcy1
0.875731	0.772	0	Dendate_gyrus neurons	Slc7a14
0.8743	0.832	0	Dendate_gyrus neurons	Slit1
0.873824	0.67	0	Dendate_gyrus neurons	Prox1
0.872063	0.692	0	Dendate_gyrus neurons	Htr4
0.870478	0.951	0	Dendate_gyrus neurons	Nsf
0.868856	0.794	0	Dendate_gyrus neurons	Itga8
0.865099	1	0	Dendate_gyrus neurons	Gria1
0.859379	0.916	0	Dendate_gyrus neurons	Ak5
0.859199	0.888	0	Dendate_gyrus neurons	Slc2a13
0.818547	0.988	0	Dendate_gyrus neurons	Clstn2
0.818097	0.933	0	Dendate_gyrus neurons	Fam135b
0.816423	0.997	0	Dendate_gyrus neurons	Lrfn5
0.809258	0.999	0	Dendate_gyrus neurons	Grik2
0.808301	0.901	0	Dendate_gyrus neurons	Tenm1
0.797674	0.892	0	Dendate_gyrus neurons	Slc35f3
0.793164	0.95	0	Dendate_gyrus neurons	Rasgrf1
0.792464	0.681	0	Dendate_gyrus neurons	Vav3
0.783993	0.864	0	Dendate_gyrus neurons	Frmd4b
0.782953	1	0	Dendate_gyrus neurons	Fgf14
0.777488	1	0	Dendate_gyrus neurons	Celf2
0.777458	0.736	0	Dendate_gyrus neurons	Pgbd5
0.776506	0.603	0	Dendate_gyrus neurons	F730043M19Rik
0.776487	0.999	0	Dendate_gyrus neurons	Il1rapl1
0.775697	0.819	0	Dendate_gyrus neurons	Ptk2b
0.774717	0.998	0	Dendate_gyrus neurons	Cttnbp2
0.771779	0.92	0	Dendate_gyrus neurons	Mrtfb
0.771497	0.683	0	Dendate_gyrus neurons	Adamts17
0.762049	0.776	0	Dendate_gyrus neurons	4930509J09Rik
0.75862	0.734	0	Dendate_gyrus neurons	Olfm1
0.757357	0.724	0	Dendate_gyrus neurons	Pde7b
0.753513	1	0	Dendate_gyrus neurons	Cadm2
0.748332	0.791	0	Dendate_gyrus neurons	Lgi1
0.744725	0.937	0	Dendate_gyrus neurons	Kcnj3
0.73741	0.996	0	Dendate_gyrus neurons	Gabrb3
0.736832	0.79	0	Dendate_gyrus neurons	Wipf3
0.736224	0.967	0	Dendate_gyrus neurons	Dock10
0.728994	0.858	0	Dendate_gyrus neurons	Add2
0.727697	0.849	0	Dendate_gyrus neurons	Dapk1
0.717875	0.999	0	Dendate_gyrus neurons	Mycbp2
0.71682	0.779	0	Dendate_gyrus neurons	Slc44a5
0.708878	0.9	0	Dendate_gyrus neurons	Iqgap2
0.706166	0.593	0	Dendate_gyrus neurons	Kif26b
0.700817	0.932	0	Dendate_gyrus neurons	Nedd4l
0.700111	0.788	0	Dendate_gyrus neurons	Dpyd
0.698928	0.891	0	Dendate_gyrus neurons	A830018L16Rik
0.697661	0.981	0	Dendate_gyrus neurons	Nebl
0.696159	0.981	0	Dendate_gyrus neurons	Dgki
0.695888	0.893	0	Dendate_gyrus neurons	Ano3
0.694621	0.912	0	Dendate_gyrus neurons	Rgs7bp
0.693385	0.686	0	Dendate_gyrus neurons	Cblb
0.692123	0.752	0	Dendate_gyrus neurons	Ntng1
0.691188	1	0	Dendate_gyrus neurons	Dlgap2
0.673865	0.968	0	Dendate_gyrus neurons	Nell2
0.67094	0.726	0	Dendate_gyrus neurons	Bcl11b
0.670892	0.99	0	Dendate_gyrus neurons	Kctd16
0.668759	0.704	0	Dendate_gyrus neurons	Pcdh17
0.664117	0.877	0	Dendate_gyrus neurons	Rtn1
0.658297	0.621	0	Dendate_gyrus neurons	Cep112
0.654964	0.868	0	Dendate_gyrus neurons	Ptprj
0.651509	0.504	0	Dendate_gyrus neurons	Calb1
0.649425	0.639	0	Dendate_gyrus neurons	Sntb2
0.64805	0.988	0	Dendate_gyrus neurons	Ncam2
0.644112	0.601	0	Dendate_gyrus neurons	Rasgrf2
0.642422	0.821	0	Dendate_gyrus neurons	Elmod1
0.641423	0.911	0	Dendate_gyrus neurons	Chn1
0.639345	0.702	0	Dendate_gyrus neurons	Snca
0.637538	0.941	0	Dendate_gyrus neurons	Plekha5
0.630818	0.676	0	Dendate_gyrus neurons	Scn3a
0.627807	0.8	0	Dendate_gyrus neurons	Syt7
0.627267	0.714	0	Dendate_gyrus neurons	Osbp2
0.626862	0.878	0	Dendate_gyrus neurons	Epha4
0.626683	0.81	0	Dendate_gyrus neurons	Ralgapa2
0.624357	1	0	Dendate_gyrus neurons	Nbea
0.622827	0.824	0	Dendate_gyrus neurons	Cers6
0.619886	0.644	0	Dendate_gyrus neurons	Arhgap20
0.619794	0.637	0	Dendate_gyrus neurons	Clvs2
0.607104	0.721	0	Dendate_gyrus neurons	Ppp1r13b
0.603561	0.877	0	Dendate_gyrus neurons	Eml5
0.603268	0.873	0	Dendate_gyrus neurons	Nkain3
0.597785	0.558	0	Dendate_gyrus neurons	Hectd2
0.597716	0.967	0	Dendate_gyrus neurons	Dscam
0.596172	0.532	0	Dendate_gyrus neurons	Mkx
0.595077	0.629	0	Dendate_gyrus neurons	Gabra4
0.594807	0.737	0	Dendate_gyrus neurons	Lmo7
0.593634	0.712	0	Dendate_gyrus neurons	Gfod1
0.593104	0.87	0	Dendate_gyrus neurons	Tmem132b
0.591789	0.547	0	Dendate_gyrus neurons	Gnal
0.590766	0.957	0	Dendate_gyrus neurons	Cacna1d
0.586979	0.987	0	Dendate_gyrus neurons	Tnik
0.584284	1	0	Dendate_gyrus neurons	Fam155a
0.583415	0.712	0	Dendate_gyrus neurons	Gabrg2
0.581331	1	0	Dendate_gyrus neurons	Dlg2
0.576666	0.586	0	Dendate_gyrus neurons	Rras2
0.574961	0.548	0	Dendate_gyrus neurons	Cplx2
0.574246	0.811	0	Dendate_gyrus neurons	Nrp1
0.574211	0.866	0	Dendate_gyrus neurons	Diaph2
0.573959	0.52	0	Dendate_gyrus neurons	Ablim3
0.573593	0.865	0	Dendate_gyrus neurons	Kcnt2
0.572858	0.922	0	Dendate_gyrus neurons	Sorbs1
0.572324	0.673	0	Dendate_gyrus neurons	Carmil1
0.565239	0.715	0	Dendate_gyrus neurons	Fstl4
0.563621	0.982	0	Dendate_gyrus neurons	Nfib
0.563511	0.873	0	Dendate_gyrus neurons	Sybu
0.56167	0.957	0	Dendate_gyrus neurons	Sorbs2
0.559853	0.915	0	Dendate_gyrus neurons	Rbfox3
0.557935	0.527	0	Dendate_gyrus neurons	Kcnc3
0.556333	0.905	0	Dendate_gyrus neurons	Atrnl1
0.554701	0.696	0	Dendate_gyrus neurons	Baiap2
0.554102	0.788	0	Dendate_gyrus neurons	Sez6l
0.552944	1	0	Dendate_gyrus neurons	Ank3
0.55165	0.769	0	Dendate_gyrus neurons	Wasf1
0.541569	0.737	0	Dendate_gyrus neurons	Ndrg4
0.538564	0.953	0	Dendate_gyrus neurons	Tnr
0.535458	0.858	0	Dendate_gyrus neurons	Gabra2
0.534425	0.702	0	Dendate_gyrus neurons	Gm15738
0.533593	0.548	0	Dendate_gyrus neurons	Btbd3
0.533452	0.611	0	Dendate_gyrus neurons	Mtmr12
0.53258	0.727	0	Dendate_gyrus neurons	Sipa1l3
0.531551	0.897	0	Dendate_gyrus neurons	Gabbr2
0.530056	0.771	0	Dendate_gyrus neurons	Rnf112
0.528768	0.65	0	Dendate_gyrus neurons	Arsb
0.520515	0.729	0	Dendate_gyrus neurons	Spock3
0.518536	1	0	Dendate_gyrus neurons	Lrrc7
0.518466	0.979	0	Dendate_gyrus neurons	Cacna2d1
0.516861	0.635	0	Dendate_gyrus neurons	Ptpre
0.511427	0.999	0	Dendate_gyrus neurons	Gria2
0.511231	0.846	0	Dendate_gyrus neurons	Cdh12
0.511106	0.762	0	Dendate_gyrus neurons	Kcnd3
0.509255	0.866	0	Dendate_gyrus neurons	Dgkg
0.508932	0.657	0	Dendate_gyrus neurons	Xpr1
0.50817	0.912	0	Dendate_gyrus neurons	Pde4dip
0.506339	0.972	0	Dendate_gyrus neurons	Syne1
0.504697	0.582	0	Dendate_gyrus neurons	Syn3
0.503026	0.816	0	Dendate_gyrus neurons	Pakap
0.502204	0.954	0	Dendate_gyrus neurons	Cdk14
0.500977	0.894	0	Dendate_gyrus neurons	Rapgef2
3.0225	0.879	0	Interneurons	Erbb4
2.56441	0.984	0	Interneurons	Grip1
2.46605	0.764	0	Interneurons	Nxph1
2.43988	0.647	0	Interneurons	Adarb2
2.2291	0.774	0	Interneurons	Grik1
2.14963	0.747	0	Interneurons	Kcnmb2
2.0658	0.921	0	Interneurons	Rbms3
2.05165	0.836	0	Interneurons	Kcnc2
1.78783	0.581	0	Interneurons	C130073E24Rik
1.72453	0.61	0	Interneurons	Col25a1
1.64069	0.551	0	Interneurons	Col19a1
1.62822	0.894	0	Interneurons	Gabrg3
1.6015	0.741	0	Interneurons	Ptprm
1.50742	0.683	0	Interneurons	Fgf13
1.50685	0.932	0	Interneurons	Galntl6
1.47097	0.697	0	Interneurons	Kcnip1
1.41947	0.587	0	Interneurons	Dlx6os1
1.39135	0.619	0	Interneurons	Cntnap4
1.37687	0.629	0	Interneurons	Alk
1.32286	0.814	0	Interneurons	Unc5d
1.31047	0.975	0	Interneurons	Gria4
1.27701	0.657	0	Interneurons	Gad2
1.21912	0.585	0	Interneurons	Zfp804b
1.2156	0.781	0	Interneurons	Elavl2
1.20673	0.556	0	Interneurons	Btbd11
1.19291	0.941	0	Interneurons	Robo1
1.18365	0.996	0	Interneurons	Nrxn3
1.17733	1	0	Interneurons	Snhg11
1.15687	0.789	0	Interneurons	Cit
1.14737	0.988	0	Interneurons	Fgf12
1.11204	0.647	0	Interneurons	Gad1
1.09834	0.999	0	Interneurons	Meg3
1.09667	0.873	0	Interneurons	Cntn5
1.02504	0.519	0	Interneurons	Kctd8
1.01953	0.522	0	Interneurons	Gm38505
1.01331	0.795	0	Interneurons	Sox2ot
1.00884	0.629	0	Interneurons	Nhs
1.00301	0.895	0	Interneurons	Etl4
0.997194	0.8	0	Interneurons	Usp29
0.994024	0.554	0	Interneurons	Maf
0.963753	0.887	0	Interneurons	Astn2
0.95315	0.663	0	Interneurons	Cdh13
0.942827	0.841	0	Interneurons	Spock3
0.938858	0.992	0	Interneurons	Cntnap2
0.919906	0.822	0	Interneurons	Sgcz
0.919239	0.872	0	Interneurons	5330434G04Rik
0.913739	0.588	0	Interneurons	Sdk1
0.911725	0.787	0	Interneurons	Zfp536
0.90825	0.761	0	Interneurons	Npas3
0.888989	0.828	0	Interneurons	Peg3
0.887152	0.627	0	Interneurons	Myo16
0.879379	0.816	0	Interneurons	Rab3c
0.86777	0.866	0	Interneurons	A330076H08Rik
0.857625	0.708	0	Interneurons	Dner
0.855749	0.584	0	Interneurons	Fstl5
0.852956	0.866	0	Interneurons	Tenm3
0.852734	0.633	0	Interneurons	Cdh18
0.838777	0.745	0	Interneurons	Esrrg
0.830616	0.652	0	Interneurons	Slc6a1
0.822793	0.877	0	Interneurons	Tenm1
0.804978	0.988	0	Interneurons	Rian
0.799037	0.873	0	Interneurons	Slc2a13
0.797225	0.992	0	Interneurons	Xkr4
0.792842	0.943	0	Interneurons	Asic2
0.788852	0.801	0	Interneurons	Zmat4
0.788653	0.594	0	Interneurons	Vstm2a
0.786659	0.577	0	Interneurons	Kcnc1
0.765211	0.715	0	Interneurons	Nyap2
0.764061	0.954	0	Interneurons	A230057D06Rik
0.751227	0.613	0	Interneurons	Ubash3b
0.75068	0.656	0	Interneurons	Thsd7a
0.740245	0.646	0	Interneurons	Rasgrf2
0.732156	0.991	0	Interneurons	Sntg1
0.72797	0.983	0	Interneurons	Rims2
0.724432	0.894	0	Interneurons	Hcn1
0.721243	0.876	0	Interneurons	Pam
0.707588	0.549	0	Interneurons	Cntn6
0.703161	0.761	0	Interneurons	Ptchd4
0.699064	0.772	0	Interneurons	Sh3rf3
0.6963	0.538	0	Interneurons	Grm8
0.690982	0.989	0	Interneurons	Pde4d
0.680931	0.571	0	Interneurons	Osbpl3
0.679134	0.859	0	Interneurons	Thrb
0.662837	0.707	0	Interneurons	Garnl3
0.658136	0.687	0	Interneurons	Slc44a5
0.655633	0.584	0	Interneurons	Serpini1
0.655622	0.703	0	Interneurons	Cntnap5c
0.637231	0.52	0	Interneurons	Ank1
0.633433	0.732	0	Interneurons	Mirg
0.632795	0.858	0	Interneurons	Zfp385b
0.623716	0.814	0	Interneurons	Slc35f1
0.620485	0.994	0	Interneurons	Ube3a
0.615235	0.739	0	Interneurons	Dlc1
0.613279	0.839	0	Interneurons	Scn1a
0.608037	0.602	0	Interneurons	Tmem132d
0.603601	0.763	0	Interneurons	Cntn4
0.603151	0.962	0	Interneurons	Pclo
0.598451	0.993	0	Interneurons	Dpp6
0.597553	0.994	0	Interneurons	Snhg14
0.596779	0.707	0	Interneurons	Zfp804a
0.596156	0.728	0	Interneurons	C530008M17Rik
0.591605	0.735	0	Interneurons	Srrm4
0.590607	0.633	0	Interneurons	Synpr
0.587057	0.993	0	Interneurons	Cadps
0.583482	0.519	0	Interneurons	Ccdc136
0.583128	0.565	0	Interneurons	Plcb4
0.577415	0.508	0	Interneurons	Ankrd24
0.570511	0.516	0	Interneurons	Utrn
0.56013	0.711	0	Interneurons	Neto1
0.556102	0.87	0	Interneurons	Klf12
0.555928	0.522	0	Interneurons	Cux2
0.55527	0.705	0	Interneurons	Ripor2
0.554374	0.722	0	Interneurons	B830012L14Rik
0.55431	0.769	0	Interneurons	A830018L16Rik
0.550643	0.54	0	Interneurons	Efna5
0.544859	0.799	0	Interneurons	A230006K03Rik
0.542442	0.505	0	Interneurons	Abat
0.530627	0.52	0	Interneurons	Dcx
0.530409	0.979	0	Interneurons	Grik2
0.527246	0.8	0	Interneurons	Pcdh15
0.526216	0.51	0	Interneurons	9630014M24Rik
0.525436	0.84	0	Interneurons	Mef2c
0.525319	0.777	0	Interneurons	Xkr6
0.52234	0.805	0	Interneurons	Atp8a2
0.520332	0.571	0	Interneurons	Las1l
0.514998	0.565	0	Interneurons	Tmtc2
0.505784	0.579	0	Interneurons	Pdzrn4
0.524759	0.661	4.8182e-297	Interneurons	Ptprt
0.522028	0.522	3.87651e-89	Interneurons	Ntng1
1.87589	0.582	0	Pyramidal neurons	Dpp10
1.85249	0.906	0	Pyramidal neurons	Hs6st3
1.66041	0.935	0	Pyramidal neurons	Kcnq5
1.61815	0.875	0	Pyramidal neurons	Tafa1
1.61481	0.718	0	Pyramidal neurons	Hs3st4
1.61422	0.941	0	Pyramidal neurons	Epha6
1.54662	0.937	0	Pyramidal neurons	Khdrbs3
1.53073	0.901	0	Pyramidal neurons	Pde1a
1.52035	0.88	0	Pyramidal neurons	Chrm3
1.40693	0.98	0	Pyramidal neurons	Cntnap2
1.39392	0.766	0	Pyramidal neurons	Nrg1
1.39125	0.727	0	Pyramidal neurons	Gm49678
1.36923	0.835	0	Pyramidal neurons	Kcnh7
1.35259	0.999	0	Pyramidal neurons	Meg3
1.33187	0.747	0	Pyramidal neurons	Mgat4c
1.32825	0.986	0	Pyramidal neurons	Ralyl
1.30713	0.788	0	Pyramidal neurons	Sv2b
1.30049	0.997	0	Pyramidal neurons	Snhg11
1.26588	0.998	0	Pyramidal neurons	Phactr1
1.25278	0.896	0	Pyramidal neurons	Ryr3
1.25099	0.991	0	Pyramidal neurons	Arpp21
1.22626	0.994	0	Pyramidal neurons	Tenm2
1.19034	0.983	0	Pyramidal neurons	Cnksr2
1.14532	0.947	0	Pyramidal neurons	Tenm4
1.14523	0.944	0	Pyramidal neurons	Atp2b1
1.12701	0.987	0	Pyramidal neurons	Dmd
1.1076	0.983	0	Pyramidal neurons	Nrxn3
1.09998	0.641	0	Pyramidal neurons	Ldb2
1.0908	0.928	0	Pyramidal neurons	Cacna2d3
1.07744	0.725	0	Pyramidal neurons	Homer1
1.07613	0.973	0	Pyramidal neurons	Epha5
1.07126	0.967	0	Pyramidal neurons	Schip1
1.07036	0.522	0	Pyramidal neurons	Cpne7
1.06934	0.727	0	Pyramidal neurons	Galntl6
1.06867	1	0	Pyramidal neurons	Celf2
1.06663	0.968	0	Pyramidal neurons	Pcsk2
1.05697	0.994	0	Pyramidal neurons	Rbfox1
1.05345	0.565	0	Pyramidal neurons	Cntnap5c
1.04486	0.982	0	Pyramidal neurons	R3hdm1
1.03513	0.991	0	Pyramidal neurons	Hivep2
1.03295	0.915	0	Pyramidal neurons	Agbl4
1.02421	0.542	0	Pyramidal neurons	Ndst3
1.01872	0.9	0	Pyramidal neurons	Prkcb
1.01162	0.84	0	Pyramidal neurons	Hcn1
0.991009	0.605	0	Pyramidal neurons	Nell1
0.988365	0.998	0	Pyramidal neurons	Syt1
0.982761	0.989	0	Pyramidal neurons	Kcnip4
0.981424	0.996	0	Pyramidal neurons	Opcml
0.978038	0.998	0	Pyramidal neurons	Nav3
0.974014	0.977	0	Pyramidal neurons	Slc8a1
0.952714	0.872	0	Pyramidal neurons	Cacnb2
0.950482	0.859	0	Pyramidal neurons	Khdrbs2
0.949825	0.997	0	Pyramidal neurons	Kcnma1
0.948872	0.598	0	Pyramidal neurons	Trhde
0.943769	0.869	0	Pyramidal neurons	Etl4
0.934383	0.999	0	Pyramidal neurons	Nrg3
0.923255	0.945	0	Pyramidal neurons	Pde10a
0.918211	0.928	0	Pyramidal neurons	Ext1
0.907305	0.763	0	Pyramidal neurons	Runx1t1
0.906547	0.998	0	Pyramidal neurons	Grin2b
0.901928	0.665	0	Pyramidal neurons	Prkcg
0.900177	0.918	0	Pyramidal neurons	Asic2
0.892251	0.892	0	Pyramidal neurons	5730522E02Rik
0.886627	0.979	0	Pyramidal neurons	Ptprn2
0.885323	0.975	0	Pyramidal neurons	Frmpd4
0.882795	0.717	0	Pyramidal neurons	Camk4
0.875961	0.611	0	Pyramidal neurons	Cadps2
0.868232	0.947	0	Pyramidal neurons	Msra
0.852491	0.706	0	Pyramidal neurons	Cntn4
0.849509	0.595	0	Pyramidal neurons	Rasgrp1
0.849136	0.995	0	Pyramidal neurons	Grm5
0.846422	0.999	0	Pyramidal neurons	Csmd1
0.840907	0.883	0	Pyramidal neurons	Fam189a1
0.839696	0.972	0	Pyramidal neurons	Rian
0.835034	0.978	0	Pyramidal neurons	Cacna1a
0.834798	0.504	0	Pyramidal neurons	Satb2
0.828183	0.998	0	Pyramidal neurons	Lrrc7
0.825787	0.589	0	Pyramidal neurons	Man1a
0.82292	0.507	0	Pyramidal neurons	Sema3e
0.821555	0.896	0	Pyramidal neurons	Arl15
0.803311	0.954	0	Pyramidal neurons	Snap25
0.802928	0.878	0	Pyramidal neurons	Bcl11a
0.795623	0.955	0	Pyramidal neurons	Pde4d
0.794286	0.522	0	Pyramidal neurons	Htr1f
0.790622	0.842	0	Pyramidal neurons	Sh3gl2
0.789367	0.771	0	Pyramidal neurons	A230006K03Rik
0.782067	0.989	0	Pyramidal neurons	Cadps
0.78166	0.959	0	Pyramidal neurons	Brinp1
0.781353	0.96	0	Pyramidal neurons	Stxbp5l
0.780363	0.569	0	Pyramidal neurons	Rasgef1b
0.778472	0.544	0	Pyramidal neurons	Nwd2
0.76169	0.817	0	Pyramidal neurons	Nos1ap
0.757786	0.959	0	Pyramidal neurons	Gria3
0.757043	0.519	0	Pyramidal neurons	Raver2
0.752905	0.642	0	Pyramidal neurons	Sorcs3
0.749939	0.605	0	Pyramidal neurons	Brinp2
0.748738	0.841	0	Pyramidal neurons	Zfp385b
0.745105	0.606	0	Pyramidal neurons	Thsd7b
0.740275	0.882	0	Pyramidal neurons	Aff3
0.737716	0.554	0	Pyramidal neurons	Samd5
0.736196	0.999	0	Pyramidal neurons	Dlg2
0.734837	0.994	0	Pyramidal neurons	Ahi1
0.734443	0.92	0	Pyramidal neurons	Gm26871
0.732865	0.653	0	Pyramidal neurons	Efr3a
0.727417	0.993	0	Pyramidal neurons	Grin2a
0.725326	0.933	0	Pyramidal neurons	Kcnb2
0.721812	0.544	0	Pyramidal neurons	Grik4
0.721617	0.731	0	Pyramidal neurons	Slc17a7
0.721168	0.733	0	Pyramidal neurons	Sgcd
0.715422	0.934	0	Pyramidal neurons	Ppm1e
0.715172	0.811	0	Pyramidal neurons	Cntn3
0.712755	0.998	0	Pyramidal neurons	Kalrn
0.709926	0.598	0	Pyramidal neurons	Lingo1
0.70392	0.944	0	Pyramidal neurons	Dok6
0.701502	0.587	0	Pyramidal neurons	Ankrd33b
0.699793	0.864	0	Pyramidal neurons	Cdh11
0.69952	0.947	0	Pyramidal neurons	Oxr1
0.689643	0.939	0	Pyramidal neurons	44621
0.688164	0.635	0	Pyramidal neurons	Sh3rf1
0.678956	0.528	0	Pyramidal neurons	Dkk3
0.676955	0.664	0	Pyramidal neurons	Dgkz
0.676785	0.61	0	Pyramidal neurons	Pcnx2
0.672352	0.71	0	Pyramidal neurons	Tenm3
0.669895	0.66	0	Pyramidal neurons	Nyap2
0.669427	0.996	0	Pyramidal neurons	Grm7
0.665849	0.933	0	Pyramidal neurons	Nell2
0.665049	0.716	0	Pyramidal neurons	Nin
0.662781	0.512	0	Pyramidal neurons	Mpped1
0.661418	0.99	0	Pyramidal neurons	Ube3a
0.660621	0.996	0	Pyramidal neurons	Nlgn1
0.655247	0.835	0	Pyramidal neurons	9530059O14Rik
0.652348	0.976	0	Pyramidal neurons	Mapk10
0.651213	0.938	0	Pyramidal neurons	Nrg3os
0.649558	0.74	0	Pyramidal neurons	Vsnl1
0.648715	0.945	0	Pyramidal neurons	Ptprd
0.640618	0.983	0	Pyramidal neurons	Camk2a
0.638988	0.995	0	Pyramidal neurons	Fam155a
0.638646	0.611	0	Pyramidal neurons	Epha3
0.638409	0.998	0	Pyramidal neurons	Adgrb3
0.637693	0.649	0	Pyramidal neurons	Unc13b
0.633671	0.573	0	Pyramidal neurons	Mlip
0.633504	0.924	0	Pyramidal neurons	Gm20642
0.633368	0.897	0	Pyramidal neurons	Brd9
0.630338	0.842	0	Pyramidal neurons	Pex5l
0.621928	0.852	0	Pyramidal neurons	Osbpl6
0.617473	0.635	0	Pyramidal neurons	Pde2a
0.616804	0.61	0	Pyramidal neurons	Spock1
0.614154	0.912	0	Pyramidal neurons	Dync1i1
0.601299	0.817	0	Pyramidal neurons	Asap1
0.600978	0.784	0	Pyramidal neurons	Caln1
0.600041	0.989	0	Pyramidal neurons	Gabrb3
0.597723	0.999	0	Pyramidal neurons	Anks1b
0.591167	0.622	0	Pyramidal neurons	Flrt2
0.590385	0.983	0	Pyramidal neurons	Snhg14
0.58973	0.992	0	Pyramidal neurons	Dlgap2
0.589061	0.995	0	Pyramidal neurons	Kcnd2
0.584594	0.974	0	Pyramidal neurons	Large1
0.581257	0.982	0	Pyramidal neurons	Adgrl3
0.576869	0.673	0	Pyramidal neurons	Kcnq2
0.576073	0.501	0	Pyramidal neurons	Tbc1d1
0.575668	0.617	0	Pyramidal neurons	Runx2
0.574729	0.501	0	Pyramidal neurons	Chrd
0.573461	0.649	0	Pyramidal neurons	Trpc5
0.572534	0.908	0	Pyramidal neurons	Celf4
0.568476	0.98	0	Pyramidal neurons	Myt1l
0.56669	0.707	0	Pyramidal neurons	Shisa6
0.564853	0.667	0	Pyramidal neurons	Phf24
0.564038	0.658	0	Pyramidal neurons	Shank1
0.56388	0.767	0	Pyramidal neurons	Rnf150
0.563754	0.882	0	Pyramidal neurons	Miat
0.561286	0.959	0	Pyramidal neurons	Cacna2d1
0.554645	0.573	0	Pyramidal neurons	Actr3b
0.553686	0.564	0	Pyramidal neurons	4930419G24Rik
0.553256	0.936	0	Pyramidal neurons	Rims2
0.552963	0.629	0	Pyramidal neurons	Rab3c
0.551319	0.8	0	Pyramidal neurons	Ptprn
0.55101	0.839	0	Pyramidal neurons	Pigk
0.550155	0.647	0	Pyramidal neurons	Plcl2
0.547836	0.504	0	Pyramidal neurons	Gm13269
0.547229	0.848	0	Pyramidal neurons	St6galnac5
0.546679	0.605	0	Pyramidal neurons	Sptbn2
0.546478	0.995	0	Pyramidal neurons	Macrod2
0.545617	0.897	0	Pyramidal neurons	Camk1d
0.545103	0.791	0	Pyramidal neurons	Kcnn2
0.545007	0.868	0	Pyramidal neurons	Dcc
0.542495	0.523	0	Pyramidal neurons	Lmo4
0.5393	0.651	0	Pyramidal neurons	Tmem181a
0.53559	0.987	0	Pyramidal neurons	Rims1
0.532065	0.767	0	Pyramidal neurons	Focad
0.53101	0.607	0	Pyramidal neurons	B830012L14Rik
0.526544	0.985	0	Pyramidal neurons	Lrfn5
0.524368	0.636	0	Pyramidal neurons	Fbxw7
0.52427	0.917	0	Pyramidal neurons	Mical2
0.523567	0.641	0	Pyramidal neurons	Dlgap4
0.521753	0.505	0	Pyramidal neurons	Serpini1
0.519495	0.573	0	Pyramidal neurons	Ptprr
0.518568	0.708	0	Pyramidal neurons	Syt16
0.51854	0.867	0	Pyramidal neurons	Fat3
0.518475	0.954	0	Pyramidal neurons	Unc80
0.515381	0.612	0	Pyramidal neurons	Camkv
0.514963	0.925	0	Pyramidal neurons	Samd12
0.514548	0.922	0	Pyramidal neurons	Gria1
0.513995	0.514	0	Pyramidal neurons	Catspere2
0.512911	0.899	0	Pyramidal neurons	Gpr158
0.512782	0.953	0	Pyramidal neurons	Ppp2r2b
0.5097	0.929	0	Pyramidal neurons	Cdr1os
0.507371	0.766	0	Pyramidal neurons	Adcy9
0.506444	0.652	0	Pyramidal neurons	Cdkl5
0.506386	0.61	0	Pyramidal neurons	Ly6h
0.505309	0.921	0	Pyramidal neurons	Prkg1
0.505046	0.605	0	Pyramidal neurons	Susd6
0.503229	0.818	0	Pyramidal neurons	Gucy1a2
0.501658	0.817	0	Pyramidal neurons	Prkag2
0.501247	0.77	0	Pyramidal neurons	Calm2
0.50119	0.964	0	Pyramidal neurons	Cacna1e
0.500487	0.655	0	Pyramidal neurons	Iqgap2
0.500461	0.811	0	Pyramidal neurons	Galnt18
0.622993	0.585	2.2758e-244	Pyramidal neurons	Car10
0.941186	0.54	3.04959e-190	Pyramidal neurons	Sgcz
3.64592	0.999	0	Astrocytes	Slc1a2
3.33253	0.995	0	Astrocytes	Gpc5
3.12471	0.929	0	Astrocytes	Apoe
2.60769	0.945	0	Astrocytes	Slc1a3
2.54007	0.993	0	Astrocytes	Wdr17
2.51006	0.812	0	Astrocytes	Cst3
2.39186	0.911	0	Astrocytes	Atp1a2
2.38193	0.898	0	Astrocytes	Plpp3
2.33335	0.916	0	Astrocytes	Prex2
2.29899	0.892	0	Astrocytes	Rgs20
2.28476	0.993	0	Astrocytes	Npas3
2.2372	0.985	0	Astrocytes	Gm3764
2.23684	0.873	0	Astrocytes	Rorb
2.18587	0.989	0	Astrocytes	Msi2
2.12749	0.989	0	Astrocytes	Tspan7
2.10444	0.944	0	Astrocytes	Ptprz1
2.06911	1	0	Astrocytes	Ntm
2.01702	1	0	Astrocytes	Nrxn1
1.94019	0.832	0	Astrocytes	Sparcl1
1.89774	0.901	0	Astrocytes	Pitpnc1
1.86204	0.996	0	Astrocytes	Dtna
1.85176	0.999	0	Astrocytes	Rora
1.85037	0.775	0	Astrocytes	Mertk
1.8254	0.982	0	Astrocytes	Cpe
1.81527	0.955	0	Astrocytes	Slc4a4
1.79907	0.898	0	Astrocytes	Farp1
1.78907	0.663	0	Astrocytes	Clu
1.76316	0.748	0	Astrocytes	Gm6145
1.74797	0.901	0	Astrocytes	Luzp2
1.69795	0.805	0	Astrocytes	Lama2
1.6895	0.947	0	Astrocytes	Gm42418
1.6857	0.764	0	Astrocytes	Acsl3
1.66113	1	0	Astrocytes	Gabrb1
1.63508	0.798	0	Astrocytes	Sfxn5
1.62388	0.727	0	Astrocytes	Gm20713
1.60291	0.993	0	Astrocytes	Nfia
1.60182	0.999	0	Astrocytes	Mir99ahg
1.59318	0.701	0	Astrocytes	Nwd1
1.57154	0.741	0	Astrocytes	Bcan
1.52764	0.765	0	Astrocytes	Cspg5
1.51302	0.656	0	Astrocytes	Pla2g7
1.5015	0.632	0	Astrocytes	Nhsl1
1.49438	0.567	0	Astrocytes	Mt1
1.48938	1	0	Astrocytes	Son
1.48171	0.648	0	Astrocytes	Bmpr1b
1.47378	0.634	0	Astrocytes	Gli3
1.46838	1	0	Astrocytes	Ctnnd2
1.45617	0.628	0	Astrocytes	Htra1
1.45436	0.957	0	Astrocytes	Grm3
1.44084	0.999	0	Astrocytes	Macf1
1.4345	0.91	0	Astrocytes	Hdac8
1.43297	1	0	Astrocytes	Lsamp
1.42006	0.991	0	Astrocytes	Mir100hg
1.4051	0.656	0	Astrocytes	Paqr8
1.40218	0.622	0	Astrocytes	Phka1
1.38022	0.95	0	Astrocytes	Ptprt
1.37394	0.763	0	Astrocytes	Sash1
1.37129	0.62	0	Astrocytes	Phkg1
1.36344	0.61	0	Astrocytes	Ndrg2
1.35982	0.798	0	Astrocytes	Nckap5
1.35796	0.765	0	Astrocytes	Sox6
1.32713	0.529	0	Astrocytes	Gja1
1.3251	0.589	0	Astrocytes	Ntsr2
1.31767	0.675	0	Astrocytes	Appl2
1.31761	0.671	0	Astrocytes	Ckb
1.31725	0.982	0	Astrocytes	Gnao1
1.30155	0.573	0	Astrocytes	Slco1c1
1.29065	0.999	0	Astrocytes	B3galt1
1.28167	0.994	0	Astrocytes	Gpm6b
1.28119	0.775	0	Astrocytes	Arhgap5
1.2529	0.936	0	Astrocytes	Trps1
1.23859	0.712	0	Astrocytes	Cmss1
1.22975	0.648	0	Astrocytes	Rmst
1.22594	0.572	0	Astrocytes	Glul
1.20684	0.998	0	Astrocytes	Pbx1
1.17306	0.692	0	Astrocytes	Ttyh1
1.17259	0.512	0	Astrocytes	Slc39a12
1.16943	0.731	0	Astrocytes	Ptn
1.16892	0.508	0	Astrocytes	F3
1.1673	0.632	0	Astrocytes	Glud1
1.15667	0.769	0	Astrocytes	Myo6
1.1386	0.993	0	Astrocytes	Dgkb
1.12995	0.589	0	Astrocytes	Arhgef26
1.12876	0.517	0	Astrocytes	Tprkb
1.11934	0.6	0	Astrocytes	Hepacam
1.10848	0.688	0	Astrocytes	Ddhd1
1.09571	0.516	0	Astrocytes	Prdm16
1.09342	0.707	0	Astrocytes	Adk
1.08012	0.533	0	Astrocytes	Prdx6
1.07168	0.986	0	Astrocytes	Qk
1.06867	0.719	0	Astrocytes	Gm35188
1.05904	0.586	0	Astrocytes	Daam2
1.05198	0.956	0	Astrocytes	Maml2
1.04978	0.958	0	Astrocytes	Fmn2
1.0398	0.996	0	Astrocytes	Syne1
1.01643	0.559	0	Astrocytes	Pard3b
1.01589	0.906	0	Astrocytes	Zeb1
1.01453	0.524	0	Astrocytes	Myo10
1.0127	0.546	0	Astrocytes	Slc27a1
1.00084	0.844	0	Astrocytes	Gpc6
0.999865	0.962	0	Astrocytes	Stox2
0.967075	0.987	0	Astrocytes	Gpm6a
0.964975	0.678	0	Astrocytes	Cpeb4
0.964789	0.624	0	Astrocytes	Dock1
0.939448	0.998	0	Astrocytes	Tnik
0.934957	0.687	0	Astrocytes	Prkd1
0.932142	0.999	0	Astrocytes	Frmd4a
0.92558	0.602	0	Astrocytes	Csgalnact1
0.914316	0.513	0	Astrocytes	Ugp2
0.88749	0.579	0	Astrocytes	Camk2g
0.885764	0.611	0	Astrocytes	Clmn
0.882248	0.535	0	Astrocytes	Slc6a1
0.878638	0.539	0	Astrocytes	Mmd2
0.876306	0.991	0	Astrocytes	Zbtb20
0.872444	0.531	0	Astrocytes	Vcl
0.865435	0.638	0	Astrocytes	Ahcyl1
0.863321	0.823	0	Astrocytes	Arhgef12
0.862669	0.55	0	Astrocytes	Pygb
0.859702	0.535	0	Astrocytes	Arhgef4
0.843616	0.973	0	Astrocytes	Pcdh7
0.824104	0.568	0	Astrocytes	Mgll
0.818133	0.988	0	Astrocytes	Ntrk2
0.81643	0.953	0	Astrocytes	Hnrnpa2b1
0.811758	0.951	0	Astrocytes	C130071C03Rik
0.809108	0.994	0	Astrocytes	Cadm1
0.808891	0.999	0	Astrocytes	Mdga2
0.808352	0.593	0	Astrocytes	Cdk8
0.792107	0.975	0	Astrocytes	Trpm3
0.79122	0.641	0	Astrocytes	Cdh20
0.790718	0.594	0	Astrocytes	Add3
0.783526	0.518	0	Astrocytes	Psap
0.767124	0.617	0	Astrocytes	Mgat5
0.763302	0.999	0	Astrocytes	Dclk1
0.753492	0.552	0	Astrocytes	Eps15
0.74562	0.522	0	Astrocytes	Cep85l
0.742687	0.985	0	Astrocytes	4930402H24Rik
0.735038	0.623	0	Astrocytes	Tle4
0.731512	0.969	0	Astrocytes	Hivep3
0.73102	0.986	0	Astrocytes	Dennd1a
0.729858	0.547	0	Astrocytes	Plekhg1
0.727285	0.526	0	Astrocytes	Acsl6
0.723109	0.694	0	Astrocytes	Spire1
0.722915	0.981	0	Astrocytes	Grid2
0.692648	0.991	0	Astrocytes	Nfib
0.683449	0.964	0	Astrocytes	Ncoa1
0.673091	0.546	0	Astrocytes	Fermt2
0.671381	0.998	0	Astrocytes	Plcb1
0.666755	0.969	0	Astrocytes	Spag9
0.665128	0.967	0	Astrocytes	Phlpp1
0.660306	0.591	0	Astrocytes	Garem1
0.658163	0.547	0	Astrocytes	Mapk4
0.656622	0.965	0	Astrocytes	Chd9
0.653723	0.798	0	Astrocytes	Fut9
0.653612	0.99	0	Astrocytes	Ppp2r2b
0.64746	0.996	0	Astrocytes	Gphn
0.642384	0.954	0	Astrocytes	Cdh10
0.638456	0.538	0	Astrocytes	Lpp
0.635748	0.973	0	Astrocytes	Trim9
0.632809	0.75	0	Astrocytes	Pde8b
0.628734	0.5	0	Astrocytes	Stard13
0.623432	0.545	0	Astrocytes	Meis2
0.619428	0.855	0	Astrocytes	Klf12
0.614762	0.903	0	Astrocytes	Kcnn2
0.60708	0.622	0	Astrocytes	Arap2
0.606479	0.989	0	Astrocytes	Kif1b
0.592337	0.665	0	Astrocytes	Phactr3
0.590927	0.532	0	Astrocytes	Fam171b
0.588616	0.886	0	Astrocytes	Abr
0.585288	0.599	0	Astrocytes	Glis3
0.575857	0.983	0	Astrocytes	Fgfr2
0.573023	0.953	0	Astrocytes	Sema6d
0.569843	0.56	0	Astrocytes	Tmtc2
0.569282	0.96	0	Astrocytes	Adcy2
0.550006	0.811	0	Astrocytes	Xylt1
0.547755	0.505	0	Astrocytes	Pou2f1
0.538324	0.871	0	Astrocytes	Kmt2c
0.532149	0.938	0	Astrocytes	Fnbp1
0.52537	0.955	0	Astrocytes	Sorbs1
0.518085	0.915	0	Astrocytes	Phf21a
0.516153	0.836	0	Astrocytes	Sox5
0.503544	0.654	0	Astrocytes	Itsn1
0.5033	0.966	0	Astrocytes	Apc
2.75671	0.919	0	Microglia	Tgfbr1
2.64217	0.992	0	Microglia	Plxdc2
2.60111	0.885	0	Microglia	Inpp5d
2.52671	0.912	0	Microglia	Zfhx3
2.47726	0.964	0	Microglia	Elmo1
2.39179	0.855	0	Microglia	Hexb
2.37745	0.998	0	Microglia	Srgap2
2.28045	0.869	0	Microglia	Epb41l2
2.27332	0.81	0	Microglia	Apbb1ip
2.18848	0.866	0	Microglia	Mertk
2.15668	0.887	0	Microglia	Tmcc3
2.05971	0.984	0	Microglia	Mef2a
2.04975	0.747	0	Microglia	Dock8
2.03968	1	0	Microglia	Nav2
2.00172	1	0	Microglia	Tanc2
1.95555	0.689	0	Microglia	Lrmda
1.94453	0.781	0	Microglia	Pde3b
1.94175	0.698	0	Microglia	Siglech
1.93442	0.732	0	Microglia	Csf1r
1.88202	0.646	0	Microglia	Ly86
1.87152	0.849	0	Microglia	Mbnl1
1.85895	0.707	0	Microglia	Cx3cr1
1.85679	0.761	0	Microglia	Lyn
1.84535	0.677	0	Microglia	Ikzf1
1.8291	0.698	0	Microglia	Dock2
1.79117	0.649	0	Microglia	Fyb
1.79086	0.995	0	Microglia	Ldlrad4
1.77005	0.761	0	Microglia	Pag1
1.75213	0.657	0	Microglia	Gm10790
1.74458	0.855	0	Microglia	Numb
1.72697	0.658	0	Microglia	Fli1
1.68975	0.637	0	Microglia	Slco2b1
1.68742	0.647	0	Microglia	Arhgap45
1.67537	0.831	0	Microglia	Maml3
1.67085	0.699	0	Microglia	Rreb1
1.63653	0.615	0	Microglia	Selplg
1.63466	1	0	Microglia	Csmd3
1.62684	0.616	0	Microglia	Itgb5
1.62314	0.654	0	Microglia	P2ry12
1.61324	0.577	0	Microglia	Runx1
1.6101	0.609	0	Microglia	Entpd1
1.60754	0.747	0	Microglia	Ophn1
1.58839	0.728	0	Microglia	4933406I18Rik
1.57323	0.956	0	Microglia	Dleu2
1.56725	0.64	0	Microglia	Hpgds
1.55538	0.706	0	Microglia	Ankrd44
1.54173	0.642	0	Microglia	Ivns1abp
1.52944	0.638	0	Microglia	Zfp710
1.52913	0.607	0	Microglia	Gm2629
1.52835	0.609	0	Microglia	E230029C05Rik
1.51457	0.613	0	Microglia	Lpcat2
1.51454	0.717	0	Microglia	Gab2
1.50798	0.596	0	Microglia	Cyth4
1.50406	0.75	0	Microglia	Fchsd2
1.49526	0.584	0	Microglia	Adap2
1.49483	0.587	0	Microglia	Lair1
1.4884	0.569	0	Microglia	Hk2
1.48351	0.56	0	Microglia	Cfh
1.47637	0.991	0	Microglia	Foxn3
1.4704	0.998	0	Microglia	Ssh2
1.46292	0.608	0	Microglia	Lgmn
1.45979	0.996	0	Microglia	Mef2c
1.42003	0.744	0	Microglia	Pip4k2a
1.40599	0.572	0	Microglia	St3gal6
1.39328	0.999	0	Microglia	Chd9
1.38823	0.552	0	Microglia	Agmo
1.36255	0.529	0	Microglia	Fgd2
1.35687	0.621	0	Microglia	Sirpa
1.34813	0.98	0	Microglia	Slc9a9
1.33929	0.51	0	Microglia	Tbxas1
1.33348	0.992	0	Microglia	Rapgef5
1.32454	0.799	0	Microglia	Inpp4b
1.31123	0.517	0	Microglia	Ccnd3
1.30415	0.682	0	Microglia	Plcl2
1.30363	0.904	0	Microglia	Fam49b
1.29953	0.513	0	Microglia	Unc93b1
1.29613	0.593	0	Microglia	Bmp2k
1.28709	0.684	0	Microglia	Snx29
1.27588	0.687	0	Microglia	Cst3
1.26038	0.504	0	Microglia	Rasgrp3
1.25015	0.602	0	Microglia	Ubash3b
1.24441	0.586	0	Microglia	Chn2
1.22742	1	0	Microglia	Slc8a1
1.21577	0.822	0	Microglia	Dennd4a
1.20728	0.541	0	Microglia	Serinc3
1.17242	0.943	0	Microglia	Rap1gds1
1.16652	0.501	0	Microglia	Cttnbp2nl
1.14722	0.513	0	Microglia	Wasf2
1.14289	0.997	0	Microglia	Dip2b
1.13471	0.534	0	Microglia	Rrbp1
1.11018	1	0	Microglia	Dock4
1.06869	0.99	0	Microglia	Ptprj
1.05868	0.944	0	Microglia	Frmd4b
1.04887	0.993	0	Microglia	Diaph2
1.02399	0.999	0	Microglia	Qk
1.00981	0.996	0	Microglia	Gm42418
0.97702	0.952	0	Microglia	Zswim6
0.963206	0.96	0	Microglia	Wnk1
0.929977	0.987	0	Microglia	Tbc1d5
0.912403	1	0	Microglia	Macf1
0.848863	1	0	Microglia	Mir99ahg
0.657157	0.995	0	Microglia	Dock10
1.23048	0.644	2.30968e-302	Microglia	Picalm
0.741785	0.996	1.25501e-301	Microglia	Plcl1
1.21886	0.703	9.55368e-296	Microglia	Arhgap5
1.2007	0.659	1.05807e-290	Microglia	Lrch1
0.820931	0.977	3.94627e-289	Microglia	Phf14
0.850669	0.875	9.73771e-288	Microglia	Bin1
0.99056	0.831	5.63271e-284	Microglia	Atp8a2
0.863753	0.921	5.9228e-280	Microglia	Ppm1h
1.06074	0.759	6.80876e-279	Microglia	Cyfip1
0.833105	0.999	3.8927e-270	Microglia	Ddx5
0.81692	0.999	5.19837e-264	Microglia	Dst
1.09655	0.557	5.55346e-253	Microglia	Smap2
1.07611	0.6	1.98717e-245	Microglia	Akap13
0.785607	0.99	2.41356e-242	Microglia	Asap1
0.661535	0.999	7.69726e-237	Microglia	Son
0.756113	0.991	1.10552e-236	Microglia	Jmjd1c
0.820395	0.87	1.16967e-228	Microglia	Tacc1
0.773162	0.938	2.96611e-227	Microglia	Pan3
0.795667	0.993	2.91841e-211	Microglia	AC149090.1
0.760568	0.979	4.81373e-209	Microglia	Herc2
0.934785	0.588	3.09269e-203	Microglia	Camk2d
0.642039	0.966	4.81493e-200	Microglia	Rock2
0.628915	0.948	6.01152e-195	Microglia	Nipbl
0.79292	0.764	9.01003e-191	Microglia	Mtdh
0.680057	0.983	4.27417e-178	Microglia	Specc1
0.784984	0.795	1.67917e-175	Microglia	Ulk2
0.626669	1	1.91295e-173	Microglia	Zeb2
0.9313	0.516	5.74606e-173	Microglia	Etv6
0.523361	0.958	5.46308e-169	Microglia	Zeb1
1.0107	0.542	1.26966e-166	Microglia	Abhd12
0.667196	0.993	6.46737e-165	Microglia	Ppp1r9a
0.572083	0.992	8.68e-162	Microglia	Hnrnpa2b1
0.700665	0.789	4.0626e-161	Microglia	Pid1
0.604243	0.996	6.05018e-161	Microglia	Gnaq
0.604085	0.861	3.27901e-160	Microglia	Zfand3
0.566515	0.861	9.53541e-159	Microglia	Srsf5
0.598497	0.996	4.83864e-158	Microglia	Kansl1
0.613434	0.954	7.28178e-158	Microglia	Smyd3
0.646158	0.838	1.00562e-157	Microglia	Pten
0.712422	1	4.14883e-154	Microglia	Nav3
0.634201	0.872	4.29271e-152	Microglia	Chd2
0.521732	0.999	2.18955e-149	Microglia	Rbm39
0.528589	0.998	3.67696e-149	Microglia	Nfia
0.584633	0.957	2.29303e-144	Microglia	Dnmt3a
0.545229	0.886	2.9877e-144	Microglia	Smg1
0.623233	0.994	1.05835e-141	Microglia	Rsrp1
0.53458	0.974	1.61098e-141	Microglia	Klf12
0.587088	0.984	1.37058e-132	Microglia	Fam172a
0.529512	0.979	5.12581e-128	Microglia	Nf1
0.609773	0.982	6.25055e-127	Microglia	Wdfy3
0.864274	0.603	1.03333e-123	Microglia	Gm35188
0.534194	0.982	2.60706e-122	Microglia	Arhgap39
1.01627	0.521	7.15897e-120	Microglia	Fhit
0.537725	0.994	1.37528e-119	Microglia	Atp6v0b
0.787578	0.589	9.45124e-117	Microglia	Basp1
0.508043	0.866	5.14095e-114	Microglia	Map4
0.555258	0.949	1.71856e-113	Microglia	Wwox
0.934809	0.522	9.6105e-112	Microglia	Fgf13
0.537364	0.99	1.32933e-111	Microglia	Fus
0.585189	0.72	3.94779e-108	Microglia	Map4k4
0.524896	0.991	4.38056e-96	Microglia	Nsd1
0.795338	0.56	5.47452e-93	Microglia	Slc12a6
0.759304	0.549	2.25365e-84	Microglia	Tmem135
0.584237	0.706	1.18491e-83	Microglia	Rnf169
0.59042	0.617	1.89547e-75	Microglia	Mgat5
0.549118	0.559	9.24534e-45	Microglia	Uvrag
4.45751	0.994	0	Endothelial cells	Gm42418
4.34542	0.99	0	Endothelial cells	Flt1
3.81693	0.857	0	Endothelial cells	Bsg
3.61962	0.969	0	Endothelial cells	Slco1a4
3.36848	0.933	0	Endothelial cells	Cmss1
3.33883	0.716	0	Endothelial cells	Rgs5
3.29608	0.833	0	Endothelial cells	Cldn5
3.14826	0.861	0	Endothelial cells	AY036118
3.04075	0.934	0	Endothelial cells	Ebf1
2.95284	0.921	0	Endothelial cells	Mecom
2.89452	0.674	0	Endothelial cells	Cxcl12
2.81121	0.894	0	Endothelial cells	Ptprb
2.78246	0.839	0	Endothelial cells	Hmcn1
2.7621	0.867	0	Endothelial cells	Spock2
2.69606	0.882	0	Endothelial cells	Adgrl4
2.59344	0.775	0	Endothelial cells	Igfbp7
2.58332	0.889	0	Endothelial cells	Ccdc141
2.57813	0.859	0	Endothelial cells	Slco1c1
2.56494	0.977	0	Endothelial cells	Igf1r
2.55593	0.831	0	Endothelial cells	Pltp
2.45603	0.516	0	Endothelial cells	Vtn
2.44713	0.911	0	Endothelial cells	Cdk8
2.42994	0.943	0	Endothelial cells	Utrn
2.42149	0.892	0	Endothelial cells	Egfl7
2.355	0.866	0	Endothelial cells	Lef1
2.26295	0.946	0	Endothelial cells	Gpcpd1
2.24434	0.713	0	Endothelial cells	Tmsb4x
2.24218	0.942	0	Endothelial cells	Ptprm
2.20292	0.942	0	Endothelial cells	Sgms1
2.13564	0.997	0	Endothelial cells	Ptprg
2.13103	0.801	0	Endothelial cells	Abcb1a
2.10069	0.681	0	Endothelial cells	Sparc
2.09988	0.998	0	Endothelial cells	Sptbn1
2.09663	0.791	0	Endothelial cells	Slc2a1
2.09647	0.795	0	Endothelial cells	Epas1
2.09369	0.79	0	Endothelial cells	Cyyr1
2.00221	0.742	0	Endothelial cells	Slc7a5
1.98252	0.77	0	Endothelial cells	Atp10a
1.97857	0.827	0	Endothelial cells	Abcg2
1.97143	0.767	0	Endothelial cells	Adgrf5
1.96577	0.64	0	Endothelial cells	Itm2a
1.93915	0.708	0	Endothelial cells	Actb
1.92977	0.772	0	Endothelial cells	Kitl
1.8973	0.613	0	Endothelial cells	Ly6c1
1.88332	0.726	0	Endothelial cells	Sema3c
1.86162	0.707	0	Endothelial cells	Ets1
1.8495	0.765	0	Endothelial cells	Fli1
1.83916	0.657	0	Endothelial cells	Klf2
1.82418	0.852	0	Endothelial cells	Arhgap31
1.81781	0.782	0	Endothelial cells	Slc39a10
1.79468	0.88	0	Endothelial cells	Tmtc2
1.79045	0.741	0	Endothelial cells	Tbc1d4
1.78943	0.668	0	Endothelial cells	Rpl13
1.75606	0.671	0	Endothelial cells	Ubb
1.74781	0.7	0	Endothelial cells	Itga1
1.7403	0.754	0	Endothelial cells	Lars2
1.72525	0.78	0	Endothelial cells	St3gal6
1.72453	0.7	0	Endothelial cells	Jcad
1.71305	0.778	0	Endothelial cells	Heg1
1.69188	0.625	0	Endothelial cells	Ramp2
1.66923	0.666	0	Endothelial cells	Clec2d
1.65776	0.61	0	Endothelial cells	Id1
1.65039	0.638	0	Endothelial cells	Slc7a1
1.64694	0.834	0	Endothelial cells	Slc6a6
1.64384	0.874	0	Endothelial cells	Ablim1
1.63181	0.688	0	Endothelial cells	Nostrin
1.63015	0.692	0	Endothelial cells	Calm1
1.61994	0.836	0	Endothelial cells	Hip1
1.60683	0.725	0	Endothelial cells	Ly6e
1.60676	0.6	0	Endothelial cells	mt-Co1
1.60335	0.726	0	Endothelial cells	Cobll1
1.60228	0.707	0	Endothelial cells	Arhgap29
1.60079	0.758	0	Endothelial cells	Itm2b
1.59879	0.664	0	Endothelial cells	Apcdd1
1.58995	0.754	0	Endothelial cells	Hsp90ab1
1.58159	0.687	0	Endothelial cells	Pecam1
1.58106	0.811	0	Endothelial cells	Rundc3b
1.57458	0.723	0	Endothelial cells	Tek
1.56844	0.685	0	Endothelial cells	Emcn
1.56654	0.661	0	Endothelial cells	Cgnl1
1.564	0.587	0	Endothelial cells	Rplp1
1.56211	0.668	0	Endothelial cells	Ptma
1.55246	0.622	0	Endothelial cells	Ahnak
1.5438	0.638	0	Endothelial cells	Tfrc
1.53104	0.747	0	Endothelial cells	Abcc4
1.52561	0.663	0	Endothelial cells	Tns1
1.52084	0.682	0	Endothelial cells	Kank3
1.50553	0.661	0	Endothelial cells	Myl6
1.49041	0.666	0	Endothelial cells	Eng
1.46172	0.621	0	Endothelial cells	Podxl
1.45864	0.616	0	Endothelial cells	Id3
1.45417	0.611	0	Endothelial cells	Zfp366
1.45	0.629	0	Endothelial cells	Atp1a2
1.44078	0.726	0	Endothelial cells	9530026P05Rik
1.43538	0.563	0	Endothelial cells	Fau
1.43286	0.621	0	Endothelial cells	Fn1
1.43125	0.652	0	Endothelial cells	Rbpms
1.43006	0.689	0	Endothelial cells	Fth1
1.41708	0.662	0	Endothelial cells	Pdgfd
1.41136	0.694	0	Endothelial cells	Dach1
1.39163	0.604	0	Endothelial cells	Slc9a3r2
1.3644	0.725	0	Endothelial cells	Myo10
1.35994	0.673	0	Endothelial cells	Itga6
1.35708	0.767	0	Endothelial cells	Rbms1
1.35572	0.507	0	Endothelial cells	Hspb1
1.3532	0.996	0	Endothelial cells	Fry
1.33866	0.659	0	Endothelial cells	H3f3b
1.33706	0.776	0	Endothelial cells	Col4a3bp
1.33531	0.574	0	Endothelial cells	Rps8
1.32502	0.602	0	Endothelial cells	Rps21
1.31439	0.545	0	Endothelial cells	Nfkbia
1.30695	0.6	0	Endothelial cells	Prom1
1.29269	0.735	0	Endothelial cells	Abhd2
1.28737	0.523	0	Endothelial cells	Rps29
1.28612	0.654	0	Endothelial cells	Ctnnb1
1.27982	0.535	0	Endothelial cells	Rpl8
1.27441	0.574	0	Endothelial cells	Hspa8
1.27273	0.614	0	Endothelial cells	Prkch
1.27126	0.757	0	Endothelial cells	Sparcl1
1.26404	0.533	0	Endothelial cells	mt-Co3
1.26238	0.538	0	Endothelial cells	Tpt1
1.2565	0.619	0	Endothelial cells	Ltbp4
1.25368	0.747	0	Endothelial cells	4931406P16Rik
1.2518	0.995	0	Endothelial cells	Tjp1
1.25008	0.581	0	Endothelial cells	Erg
1.24746	0.587	0	Endothelial cells	Ppia
1.24467	0.565	0	Endothelial cells	Car4
1.24191	0.648	0	Endothelial cells	Col4a1
1.23428	0.624	0	Endothelial cells	St8sia4
1.22933	0.543	0	Endothelial cells	Vwa1
1.22898	0.625	0	Endothelial cells	Eif1
1.21278	0.631	0	Endothelial cells	Rasgrp3
1.20623	0.526	0	Endothelial cells	Itih5
1.20392	0.574	0	Endothelial cells	Pdgfb
1.20077	0.608	0	Endothelial cells	Wwtr1
1.17169	0.511	0	Endothelial cells	Kdr
1.17124	0.577	0	Endothelial cells	Fgd5
1.17002	0.53	0	Endothelial cells	H2-D1
1.16818	0.53	0	Endothelial cells	Actg1
1.16601	0.734	0	Endothelial cells	Cst3
1.16194	0.535	0	Endothelial cells	Crip2
1.16108	0.621	0	Endothelial cells	Eef1a1
1.16077	0.553	0	Endothelial cells	Esam
1.15084	0.594	0	Endothelial cells	Eogt
1.14805	0.624	0	Endothelial cells	H3f3a
1.14772	0.505	0	Endothelial cells	Rpl38
1.14679	0.546	0	Endothelial cells	Dock6
1.14371	0.558	0	Endothelial cells	Ubc
1.13908	0.713	0	Endothelial cells	Sema6a
1.13792	0.534	0	Endothelial cells	Paqr5
1.13745	0.633	0	Endothelial cells	Clic4
1.1305	0.664	0	Endothelial cells	Extl3
1.12922	0.552	0	Endothelial cells	Fzd6
1.12527	0.626	0	Endothelial cells	Palmd
1.11772	0.551	0	Endothelial cells	Adgre5
1.11265	0.573	0	Endothelial cells	Mtus1
1.11223	0.616	0	Endothelial cells	Polk
1.09609	0.563	0	Endothelial cells	Rpl27a
1.07443	0.571	0	Endothelial cells	Myo1b
1.07352	0.51	0	Endothelial cells	Rpl41
1.07056	0.507	0	Endothelial cells	Slc22a8
1.06533	0.523	0	Endothelial cells	Hspa12b
1.05911	0.529	0	Endothelial cells	Rpl37a
1.05646	0.588	0	Endothelial cells	Elk3
1.05417	0.551	0	Endothelial cells	Arl4a
1.04981	0.512	0	Endothelial cells	Rps14
1.0497	0.505	0	Endothelial cells	Rpl18
1.0484	0.624	0	Endothelial cells	Cd81
1.04077	0.503	0	Endothelial cells	Cdh5
1.03724	0.564	0	Endothelial cells	Afap1l1
1.01825	0.518	0	Endothelial cells	Gnai2
1.01703	0.535	0	Endothelial cells	Parvb
1.00303	0.535	0	Endothelial cells	Mt1
0.999126	0.59	0	Endothelial cells	Serinc3
0.99161	0.562	0	Endothelial cells	Itpkb
0.989521	0.53	0	Endothelial cells	Tgfbr2
0.979133	0.622	0	Endothelial cells	Mpzl1
0.975096	0.563	0	Endothelial cells	Nxn
0.972519	0.515	0	Endothelial cells	Nxpe2
0.97142	0.519	0	Endothelial cells	Ocln
0.946	0.581	0	Endothelial cells	Ctnna1
0.942907	0.504	0	Endothelial cells	Tuba1a
0.934822	0.528	0	Endothelial cells	Rgs12
0.933335	0.538	0	Endothelial cells	Sema7a
0.92721	0.754	0	Endothelial cells	Apoe
0.927127	0.514	0	Endothelial cells	S1pr1
0.91768	0.507	0	Endothelial cells	Jam2
0.908422	0.502	0	Endothelial cells	Zfp36l1
0.900804	0.515	0	Endothelial cells	Rhobtb1
0.875769	0.535	0	Endothelial cells	Ifnar2
0.859951	0.515	0	Endothelial cells	Maoa
0.851451	0.534	0	Endothelial cells	Ppfibp1
0.802634	0.529	0	Endothelial cells	Myo1e
0.989075	0.788	1.91942e-301	Endothelial cells	Prex2
0.895984	0.577	1.97234e-301	Endothelial cells	Wasf2
0.831856	0.549	2.00683e-300	Endothelial cells	Pdlim5
1.45026	0.791	3.98179e-297	Endothelial cells	Ptn
1.12851	0.985	4.29666e-296	Endothelial cells	Foxp1
1.03905	0.669	9.7926e-289	Endothelial cells	Mcc
0.982302	0.587	4.28674e-284	Endothelial cells	Chn2
0.947674	0.633	8.66892e-284	Endothelial cells	Pard3b
0.836199	0.638	1.27404e-278	Endothelial cells	Gab1
1.28478	0.829	6.00716e-276	Endothelial cells	Esyt2
0.830186	0.525	1.91588e-272	Endothelial cells	Ece1
1.28638	0.608	3.92215e-271	Endothelial cells	Cald1
0.996548	0.669	3.71183e-269	Endothelial cells	Plcb4
1.28893	0.78	8.28941e-268	Endothelial cells	Gnas
1.09502	0.707	5.35135e-266	Endothelial cells	Nxpe4
0.810372	0.53	8.27013e-263	Endothelial cells	Golim4
0.919972	1	6.16795e-257	Endothelial cells	Macf1
1.15035	0.762	2.23721e-254	Endothelial cells	Bmpr2
1.00669	0.631	7.69797e-254	Endothelial cells	Dab2ip
0.91836	0.596	9.84147e-251	Endothelial cells	Ldlrad3
0.737977	0.511	1.40063e-248	Endothelial cells	Rin2
0.896676	0.693	2.3211e-248	Endothelial cells	Plekhg1
1.21773	0.811	8.84928e-247	Endothelial cells	Pitpnc1
1.07311	0.894	2.33621e-239	Endothelial cells	Apbb2
0.714865	0.532	4.3838e-239	Endothelial cells	Gatm
0.907775	0.987	7.04787e-239	Endothelial cells	App
0.535377	0.745	9.06132e-239	Endothelial cells	Tshz2
1.1618	0.956	5.19004e-233	Endothelial cells	Camk1d
1.02067	0.921	1.12211e-227	Endothelial cells	Klf12
0.694655	0.521	5.29289e-220	Endothelial cells	Itpr2
0.914841	0.912	3.01437e-218	Endothelial cells	Srgap2
1.05613	0.722	1.78897e-216	Endothelial cells	Luzp1
0.739885	0.668	1.60378e-215	Endothelial cells	Dock1
0.873431	0.572	1.41874e-208	Endothelial cells	Rhoa
0.959222	0.622	1.10104e-205	Endothelial cells	Myh9
1.0465	0.711	3.82582e-202	Endothelial cells	Pakap.1
0.794815	0.514	1.34229e-201	Endothelial cells	Oaz1
1.5936	0.698	1.44025e-198	Endothelial cells	Dlc1
0.811854	0.656	1.4371e-196	Endothelial cells	Myo1d
0.859966	0.612	6.73312e-190	Endothelial cells	Fbxl7
0.775339	0.56	2.53548e-186	Endothelial cells	Snrk
0.829343	0.678	4.73674e-185	Endothelial cells	Stard13
0.804208	0.568	2.77598e-179	Endothelial cells	Adipor2
1.12988	0.705	3.84708e-178	Endothelial cells	Tsc22d1
0.916559	0.67	9.44721e-177	Endothelial cells	Efr3b
0.847711	0.584	2.14682e-166	Endothelial cells	Slc3a2
0.790732	0.937	2.20493e-165	Endothelial cells	Dnm3
0.920843	0.708	2.35999e-164	Endothelial cells	Insr
0.908583	0.849	2.97569e-162	Endothelial cells	Fut8
0.8447	0.598	3.92193e-160	Endothelial cells	Col4a2
0.763217	0.585	3.4553e-158	Endothelial cells	Klf13
0.780373	0.841	2.12145e-153	Endothelial cells	Arhgef12
0.806227	0.659	2.92808e-152	Endothelial cells	Akap13
0.590135	0.868	2.85925e-151	Endothelial cells	Msi2
0.70171	0.612	6.93526e-151	Endothelial cells	Ttc28
0.811	0.58	1.26385e-150	Endothelial cells	Itgb1
0.810146	0.692	1.89926e-149	Endothelial cells	Fermt2
0.683231	0.521	5.29366e-148	Endothelial cells	Gpd2
0.801385	0.534	3.05732e-145	Endothelial cells	Usp53
0.666628	0.534	6.49851e-142	Endothelial cells	Klhl5
0.765224	0.586	1.47826e-139	Endothelial cells	Sec62
0.71796	0.575	1.64711e-137	Endothelial cells	Iqgap1
0.711482	0.567	5.46134e-131	Endothelial cells	Bcl2l1
0.79138	0.785	9.47753e-131	Endothelial cells	Fryl
0.68406	0.597	2.66538e-129	Endothelial cells	Adgrl2
0.614482	0.945	2.73967e-126	Endothelial cells	Tcf12
0.637029	0.512	1.24354e-124	Endothelial cells	Rdx
0.593659	0.511	3.4829e-122	Endothelial cells	St6gal1
0.737676	0.672	1.07585e-115	Endothelial cells	Lrch1
0.631921	0.507	1.10923e-115	Endothelial cells	Ppp1r2
0.639138	0.511	7.93296e-115	Endothelial cells	Cyth3
0.720408	0.563	1.00349e-114	Endothelial cells	Cnot6l
0.661243	0.531	2.33118e-114	Endothelial cells	Wwc2
0.656827	0.566	7.26041e-111	Endothelial cells	Ywhae
0.679081	0.704	4.7477e-108	Endothelial cells	Fcho2
0.578281	0.514	2.02183e-105	Endothelial cells	Mtss1
0.625619	0.935	5.69616e-105	Endothelial cells	Dock9
0.665223	0.515	9.8947e-103	Endothelial cells	Eif4g2
0.715826	0.571	2.18722e-102	Endothelial cells	Lims1
0.647324	0.503	9.8929e-99	Endothelial cells	Hmgb1
0.719963	0.671	2.84877e-98	Endothelial cells	Cd2ap
0.526597	0.54	8.41972e-96	Endothelial cells	Psap
0.632068	0.931	1.26074e-95	Endothelial cells	Tspan5
0.624133	0.785	2.54976e-95	Endothelial cells	Map4
0.554744	0.509	6.99961e-95	Endothelial cells	Git2
0.664389	0.642	1.36121e-94	Endothelial cells	Nbeal1
0.666022	0.656	1.55715e-94	Endothelial cells	Kif5b
0.588956	0.623	1.05646e-93	Endothelial cells	Sash1
0.673021	0.691	5.27828e-93	Endothelial cells	Pcmtd1
0.630871	0.799	5.77925e-93	Endothelial cells	Mprip
0.645537	0.513	1.63225e-92	Endothelial cells	Lamc1
0.603455	0.567	3.55226e-91	Endothelial cells	Adam10
0.537031	0.932	6.78578e-90	Endothelial cells	Rapgef2
0.565443	0.511	2.23804e-89	Endothelial cells	Snx3
0.592454	0.537	3.63416e-89	Endothelial cells	Actn4
0.614825	0.524	7.9873e-86	Endothelial cells	Slc16a2
0.644843	0.585	6.9405e-85	Endothelial cells	Cdc42
0.577719	0.554	7.55066e-85	Endothelial cells	Etv6
0.566713	0.792	1.86064e-84	Endothelial cells	Nedd4
0.61491	0.634	1.01265e-81	Endothelial cells	Klf7
0.581904	0.569	1.33735e-81	Endothelial cells	Ctnnd1
0.590976	0.567	8.73928e-81	Endothelial cells	Agrn
0.65408	0.545	3.88222e-80	Endothelial cells	Rpl6
0.601148	0.648	5.29414e-80	Endothelial cells	Susd6
0.5891	0.71	5.62186e-79	Endothelial cells	Pard3
0.622695	0.65	6.68041e-78	Endothelial cells	Aplp2
0.566583	0.524	8.6808e-77	Endothelial cells	Ddx6
0.601678	0.514	2.83395e-76	Endothelial cells	Pls3
0.59548	0.6	3.47958e-76	Endothelial cells	Btbd7
0.586624	0.636	3.31572e-74	Endothelial cells	Gnb1
0.516239	0.505	3.72455e-73	Endothelial cells	Pak2
0.550705	0.605	6.59459e-71	Endothelial cells	Pde7b
0.546454	0.532	5.43367e-70	Endothelial cells	Agfg1
0.516315	0.722	8.37547e-69	Endothelial cells	Mef2a
0.542347	0.559	9.24558e-68	Endothelial cells	Znrf1
0.628867	0.933	2.58976e-66	Endothelial cells	Arl15
0.521262	0.636	7.57511e-64	Endothelial cells	Mbnl1
0.511296	0.898	1.85965e-61	Endothelial cells	Rapgef4
0.520788	0.583	4.86231e-60	Endothelial cells	Hectd1
0.523404	0.588	1.83581e-57	Endothelial cells	Mcf2l
0.591061	0.695	3.02656e-54	Endothelial cells	Pten
0.523919	0.973	1.28537e-53	Endothelial cells	Prkg1
0.502049	0.818	1.20271e-50	Endothelial cells	Rapgef5
0.643457	0.642	8.69073e-21	Endothelial cells	Pde8b
3.34151	0.919	0	Pericytes	Atp13a5
2.81751	0.95	0	Pericytes	Ebf1
2.42776	0.791	0	Pericytes	Vtn
2.37823	0.947	0	Pericytes	Atp1a2
2.07512	0.827	0	Pericytes	Slc6a20a
2.04106	0.911	0	Pericytes	Cald1
1.99378	0.864	0	Pericytes	Pdgfrb
1.78297	0.799	0	Pericytes	Plce1
1.70282	0.724	0	Pericytes	Itga1
1.69546	0.713	0	Pericytes	Notch3
1.65827	0.699	0	Pericytes	Morrbid
1.63193	0.688	0	Pericytes	Trpc3
1.59795	0.677	0	Pericytes	Colec12
1.59432	0.682	0	Pericytes	Slc38a11
1.59401	0.621	0	Pericytes	Abcc9
1.55236	0.694	0	Pericytes	Tbx3os1
1.52836	0.682	0	Pericytes	Phldb2
1.50452	0.727	0	Pericytes	Myo1b
1.50251	0.685	0	Pericytes	Arhgap6
1.48196	0.696	0	Pericytes	Adap2
1.47737	0.688	0	Pericytes	Dock6
1.47583	0.657	0	Pericytes	Rbpms
1.45091	0.599	0	Pericytes	Igfbp7
1.43849	0.643	0	Pericytes	Carmn
1.33906	0.538	0	Pericytes	Rgs5
1.17892	0.554	0	Pericytes	Egflam
1.0733	0.535	0	Pericytes	Cped1
1.13121	0.579	2.40401e-294	Pericytes	Arhgap29
1.06639	0.518	6.78442e-279	Pericytes	Sntb1
1.48144	0.733	1.92692e-270	Pericytes	Arhgap42
2.9014	0.978	1.05977e-259	Pericytes	Dlc1
1.62832	0.85	8.19469e-218	Pericytes	Utrn
1.27722	0.674	3.50211e-210	Pericytes	Cobll1
0.936859	0.518	2.23443e-206	Pericytes	Ccdc141
1.36287	0.691	1.04033e-190	Pericytes	9530026P05Rik
1.90874	0.95	1.19495e-183	Pericytes	Pitpnc1
1.92794	0.964	1.37249e-165	Pericytes	Pde8b
1.53235	0.735	8.77605e-159	Pericytes	Airn
1.02474	0.51	1.09741e-153	Pericytes	AY036118
1.72348	0.942	1.5243e-152	Pericytes	Plxdc2
1.21341	0.738	7.20067e-146	Pericytes	Lama2
1.68787	0.992	2.68569e-136	Pericytes	Plcl1
1.01606	0.621	5.36407e-136	Pericytes	Itpr2
1.48378	0.844	1.75637e-123	Pericytes	Ptn
0.983274	0.66	2.99399e-115	Pericytes	44808
0.9049	0.507	1.05774e-114	Pericytes	Svil
0.852938	0.557	6.43492e-107	Pericytes	Eps8
0.98197	0.632	4.82931e-102	Pericytes	Gab1
1.1007	0.607	1.33714e-99	Pericytes	Lhfp
1.12659	0.682	1.77583e-96	Pericytes	Rbms1
1.23861	0.953	4.90016e-95	Pericytes	Grm3
0.837291	0.571	6.79034e-95	Pericytes	Epb41l2
1.28451	0.933	8.09622e-91	Pericytes	Gm42418
1.09122	0.975	1.48224e-85	Pericytes	Ptprk
0.958818	0.596	2.51537e-85	Pericytes	Pard3b
1.13248	0.805	7.20372e-85	Pericytes	Inpp4b
1.047	0.747	1.10194e-84	Pericytes	Cmss1
0.995734	0.864	2.66928e-78	Pericytes	Pten
0.971518	0.903	2.49066e-77	Pericytes	Apbb2
0.780008	1	9.39041e-77	Pericytes	Malat1
0.88038	0.727	7.31371e-76	Pericytes	Rbms3
0.905859	0.992	4.16945e-75	Pericytes	Mast4
1.0857	0.986	1.6097e-74	Pericytes	Fry
1.18328	0.836	1.19902e-72	Pericytes	Gpc6
0.990931	0.616	9.57439e-68	Pericytes	Lamc1
1.28515	0.986	1.1989e-64	Pericytes	Prkg1
0.900721	0.969	2.47469e-63	Pericytes	Diaph2
0.920419	0.646	2.86756e-61	Pericytes	Lims1
0.837289	0.994	5.16117e-59	Pericytes	Rora
0.82715	0.936	6.14723e-59	Pericytes	Maml2
0.843371	0.577	7.24249e-58	Pericytes	St5
1.08237	0.908	1.30508e-57	Pericytes	Rapgef5
0.648176	0.507	1.21365e-52	Pericytes	Daam2
0.696989	0.978	1.32591e-51	Pericytes	Sptbn1
0.841296	0.627	5.55495e-51	Pericytes	Slc12a2
0.797645	0.889	7.22516e-47	Pericytes	Zeb1
0.73877	0.805	3.83118e-44	Pericytes	Zfand3
0.820163	0.696	5.0203e-44	Pericytes	Pdzd2
0.830775	0.657	6.42789e-43	Pericytes	Ctdspl
0.802418	0.532	2.08024e-40	Pericytes	Gucy1b1
0.597862	0.978	2.26582e-38	Pericytes	Nfia
0.637801	0.872	9.18069e-38	Pericytes	Sox5
0.827074	0.733	7.47644e-37	Pericytes	Pid1
0.644688	0.744	2.4797e-36	Pericytes	44811
0.680481	0.585	5.23515e-36	Pericytes	Stard13
0.700423	0.524	8.09513e-36	Pericytes	Myh9
0.646507	0.955	1.94955e-33	Pericytes	Foxp1
0.622519	0.677	9.2673e-30	Pericytes	Farp1
0.706589	0.501	1.39581e-29	Pericytes	E130308A19Rik
0.508723	0.992	1.33262e-28	Pericytes	Ddx5
0.667508	0.696	4.26592e-28	Pericytes	Pard3
0.534249	0.95	4.42165e-28	Pericytes	Tcf12
0.715375	0.568	1.25629e-27	Pericytes	44815
0.514592	0.989	1.26992e-27	Pericytes	Zbtb20
0.622255	0.593	5.19037e-27	Pericytes	Pakap.1
0.680551	0.63	6.4191e-26	Pericytes	Slco3a1
0.731005	0.596	1.44879e-25	Pericytes	Cdk8
0.554586	0.816	5.98464e-25	Pericytes	Mprip
0.512965	0.891	3.78016e-24	Pericytes	Specc1
0.610932	0.616	8.66246e-24	Pericytes	Nbeal1
0.555378	0.721	1.35012e-21	Pericytes	Dleu2
0.531276	0.535	4.69156e-21	Pericytes	Pik3r1
0.503301	0.596	1.86563e-19	Pericytes	Rgs6
0.586273	0.501	3.38648e-19	Pericytes	Ror1
0.595471	0.588	1.21757e-18	Pericytes	Carmil1
0.543332	0.513	2.48693e-18	Pericytes	Tbc1d1
0.555549	0.649	1.98213e-16	Pericytes	Daam1
0.558761	0.54	5.92752e-16	Pericytes	Pde7b
0.545295	0.538	1.015e-14	Pericytes	Lpp
0.598374	0.585	3.53154e-13	Pericytes	Gmds
0.517963	0.822	1.02369e-12	Pericytes	Gucy1a2
0.522331	0.568	3.12982e-11	Pericytes	Adk
5.28627	0.906	0	ependymal cells	Htr2c
4.53524	0.908	0	ependymal cells	Ttr
4.00226	0.918	0	ependymal cells	Enpp2
3.90805	0.98	0	ependymal cells	Trpm3
3.25303	0.903	0	ependymal cells	Otx2os1
2.89244	0.952	0	ependymal cells	Spag16
2.84333	0.887	0	ependymal cells	Sulf1
2.78499	0.934	0	ependymal cells	Stk39
2.66245	0.851	0	ependymal cells	Gmnc
2.39955	0.852	0	ependymal cells	Vat1l
2.38954	0.854	0	ependymal cells	Rbm47
2.35122	0.818	0	ependymal cells	Col8a1
2.33823	0.869	0	ependymal cells	Col9a3
2.28111	0.939	0	ependymal cells	Esrrg
2.2068	0.925	0	ependymal cells	Sh3d19
2.17595	0.894	0	ependymal cells	Prdm16
2.09849	0.786	0	ependymal cells	Prlr
2.06514	0.887	0	ependymal cells	Lrriq1
2.04055	0.868	0	ependymal cells	Fras1
2.00933	0.831	0	ependymal cells	Tmem72
1.98623	0.859	0	ependymal cells	Nhsl2
1.94805	0.925	0	ependymal cells	Stard13
1.83217	0.869	0	ependymal cells	Cab39l
1.80224	0.844	0	ependymal cells	Tbc1d9
1.71851	0.782	0	ependymal cells	Dnah6
1.69354	0.845	0	ependymal cells	Slc16a2
1.68392	0.811	0	ependymal cells	Spef2
1.67884	0.869	0	ependymal cells	Gm4876
1.65339	0.749	0	ependymal cells	Clic6
1.63936	0.697	0	ependymal cells	Mecom
1.59482	0.738	0	ependymal cells	Kl
1.57557	0.769	0	ependymal cells	Cfap44
1.57277	0.839	0	ependymal cells	Atp2b3
1.5694	0.759	0	ependymal cells	Frem1
1.55759	0.832	0	ependymal cells	Cfap69
1.54652	0.754	0	ependymal cells	Drc7
1.54253	0.703	0	ependymal cells	Strip2
1.53069	0.83	0	ependymal cells	Nxn
1.52687	0.989	0	ependymal cells	Msi2
1.50915	0.792	0	ependymal cells	Dnah7b
1.50591	0.931	0	ependymal cells	Glis3
1.50519	0.731	0	ependymal cells	Pdgfd
1.4979	0.776	0	ependymal cells	Mid1
1.49346	0.792	0	ependymal cells	Car12
1.46129	0.785	0	ependymal cells	Shroom3
1.45771	0.806	0	ependymal cells	Wdr78
1.45322	0.776	0	ependymal cells	L3mbtl3
1.45305	0.766	0	ependymal cells	Adgrv1
1.44863	0.654	0	ependymal cells	Fap
1.43498	0.776	0	ependymal cells	Notch2
1.43329	0.811	0	ependymal cells	Rmst
1.43228	0.725	0	ependymal cells	Fhad1
1.39857	0.765	0	ependymal cells	Ccdc141
1.38677	0.67	0	ependymal cells	Bmp6
1.36444	0.666	0	ependymal cells	Ccdc162
1.35462	0.701	0	ependymal cells	Sntb1
1.32709	0.631	0	ependymal cells	Dnah11
1.29214	0.652	0	ependymal cells	Gm29266
1.27258	0.656	0	ependymal cells	Slc4a5
1.27112	0.724	0	ependymal cells	Ccdc114
1.2519	0.701	0	ependymal cells	Vwa3a
1.24107	0.803	0	ependymal cells	Pard3b
1.23754	0.721	0	ependymal cells	Slc39a12
1.23384	0.638	0	ependymal cells	Cfap47
1.2231	0.746	0	ependymal cells	Syne2
1.20133	0.775	0	ependymal cells	Ccdc39
1.19505	0.566	0	ependymal cells	Cfap43
1.19448	0.677	0	ependymal cells	Gulp1
1.19313	0.721	0	ependymal cells	Zfp521
1.19031	0.625	0	ependymal cells	Lmx1a
1.18606	0.644	0	ependymal cells	Spag6l
1.18131	0.637	0	ependymal cells	Baiap2l1
1.1813	0.79	0	ependymal cells	Neat1
1.16746	0.628	0	ependymal cells	Cfap65
1.15984	0.593	0	ependymal cells	Ak9
1.15485	0.713	0	ependymal cells	Ppfibp2
1.14948	0.607	0	ependymal cells	Mdfic
1.14445	0.606	0	ependymal cells	Cgnl1
1.1442	0.594	0	ependymal cells	Slc6a20a
1.14286	0.63	0	ependymal cells	Otx2
1.14163	0.718	0	ependymal cells	Phactr2
1.13966	0.606	0	ependymal cells	Kcnj13
1.13645	0.638	0	ependymal cells	Folr1
1.13223	0.6	0	ependymal cells	Abca4
1.11948	0.669	0	ependymal cells	Slco1c1
1.11236	0.677	0	ependymal cells	Armc2
1.11183	0.613	0	ependymal cells	Slc13a4
1.10454	0.661	0	ependymal cells	Psd2
1.10363	0.61	0	ependymal cells	Zbbx
1.09709	0.655	0	ependymal cells	Mpp7
1.08157	0.573	0	ependymal cells	F5
1.08041	0.599	0	ependymal cells	Spata17
1.07656	0.599	0	ependymal cells	Ezr
1.07041	0.761	0	ependymal cells	Clybl
1.06748	0.566	0	ependymal cells	Acss3
1.06462	0.601	0	ependymal cells	Ap1s2
1.05731	0.566	0	ependymal cells	Col4a3
1.05344	0.617	0	ependymal cells	Whrn
1.0531	0.632	0	ependymal cells	Gm26542
1.04342	0.589	0	ependymal cells	Dab2
1.03799	0.531	0	ependymal cells	Oca2
1.03718	0.592	0	ependymal cells	Lef1
1.03458	0.642	0	ependymal cells	Cpq
1.01591	0.569	0	ependymal cells	Col4a4
0.995501	0.544	0	ependymal cells	4930511M06Rik
0.994586	0.555	0	ependymal cells	Trpv4
0.986006	0.665	0	ependymal cells	Cpne2
0.971343	0.632	0	ependymal cells	Prkcq
0.96647	0.575	0	ependymal cells	Iqub
0.961414	0.618	0	ependymal cells	Cfap74
0.948297	0.625	0	ependymal cells	Plce1
0.944312	0.52	0	ependymal cells	9330185C12Rik
0.94259	0.604	0	ependymal cells	Itpkb
0.936976	0.589	0	ependymal cells	Kif9
0.936427	0.558	0	ependymal cells	Gm16201
0.926176	0.632	0	ependymal cells	Elovl7
0.91746	0.538	0	ependymal cells	Slco1a4
0.895083	0.53	0	ependymal cells	Rdh5
0.885539	0.528	0	ependymal cells	C330002G04Rik
0.877332	0.537	0	ependymal cells	Lrrc23
0.876569	0.538	0	ependymal cells	Slc4a2
0.875201	0.532	0	ependymal cells	Parva
0.862637	0.548	0	ependymal cells	Efcab1
0.85378	0.531	0	ependymal cells	Cul4b
0.831732	0.548	0	ependymal cells	44814
0.829805	0.508	0	ependymal cells	Bad
0.819098	0.503	0	ependymal cells	Arl6ip1
0.815367	0.545	0	ependymal cells	Arsg
0.811139	0.544	0	ependymal cells	2810403D21Rik
0.802686	0.513	0	ependymal cells	Tgfbr2
0.777624	0.527	0	ependymal cells	Nme5
0.771561	0.531	0	ependymal cells	Spata13
0.753483	0.589	0	ependymal cells	Kank1
0.704783	0.582	0	ependymal cells	Nwd1
1.12723	0.758	1.66054e-302	ependymal cells	Stxbp4
0.720577	0.515	3.95192e-290	ependymal cells	Pdgfa
1.14215	0.61	1.72843e-288	ependymal cells	Cfap54
1.91795	0.951	1.19988e-285	ependymal cells	Slc4a10
0.826467	0.601	1.54961e-282	ependymal cells	Heg1
0.818828	0.597	3.66136e-279	ependymal cells	Arhgap42
1.17457	0.759	5.04954e-278	ependymal cells	Pcbp3
0.897349	0.613	1.72426e-276	ependymal cells	Antxr1
1.18985	0.872	2.46534e-276	ependymal cells	Tead1
1.16307	0.755	1.47529e-274	ependymal cells	Ctnnal1
1.35071	0.817	6.48057e-273	ependymal cells	Mitf
1.52796	0.992	2.19382e-269	ependymal cells	Agbl4
1.15848	0.777	2.56108e-268	ependymal cells	Rbms1
1.27842	0.9	4.92093e-267	ependymal cells	Pdzd2
1.41516	0.876	7.85397e-267	ependymal cells	Tsc22d1
0.785144	0.592	2.30585e-260	ependymal cells	Ctnna1
1.77375	0.948	1.97832e-259	ependymal cells	Wdr17
0.748115	0.587	8.01272e-259	ependymal cells	Cobll1
1.15231	0.752	4.62048e-258	ependymal cells	Abhd2
0.785182	0.603	1.26631e-256	ependymal cells	Pdlim5
0.667417	0.507	9.51008e-248	ependymal cells	Acad8
0.712897	0.515	1.75654e-245	ependymal cells	Tmem237
1.14225	0.789	4.23417e-241	ependymal cells	Ror1
0.92803	0.604	1.36929e-239	ependymal cells	9530026P05Rik
0.95452	0.732	3.23394e-239	ependymal cells	Cachd1
1.4256	0.958	6.20551e-239	ependymal cells	Itpr1
1.14214	0.801	1.98863e-238	ependymal cells	Slc12a2
1.17787	0.892	3.20574e-238	ependymal cells	Nckap5
1.03681	0.838	1.47637e-235	ependymal cells	Clmn
1.10581	0.913	5.15135e-233	ependymal cells	Pitpnc1
0.777292	0.532	1.75343e-232	ependymal cells	Atp7a
0.596502	0.52	1.48985e-230	ependymal cells	Vegfa
1.2519	0.838	5.02056e-228	ependymal cells	Mapk4
1.34138	0.904	1.84484e-226	ependymal cells	Pid1
0.938501	0.687	1.97497e-226	ependymal cells	Atp11c
0.807587	0.576	1.91264e-224	ependymal cells	Cnst
0.655408	0.534	1.72506e-216	ependymal cells	Myo1e
0.743623	0.549	9.55993e-216	ependymal cells	Gm5089
1.23521	0.813	1.23292e-213	ependymal cells	Slc23a2
1.12422	0.861	1.25729e-210	ependymal cells	Slc22a17
1.16892	0.944	2.27207e-210	ependymal cells	Wwox
0.87558	0.752	3.89288e-210	ependymal cells	Psap
0.83419	0.642	2.13302e-209	ependymal cells	Sgk3
1.11192	0.987	3.6198e-209	ependymal cells	Exoc4
1.19391	0.861	3.34336e-208	ependymal cells	Pcnx
0.653499	0.535	2.09172e-203	ependymal cells	Prtg
0.705155	0.507	9.66393e-199	ependymal cells	Tgfb2
1.286	0.906	8.79698e-198	ependymal cells	Naaladl2
1.12406	0.97	1.13383e-192	ependymal cells	Maml2
0.798462	0.634	7.02311e-192	ependymal cells	Cdc14b
1.29998	0.942	1.30535e-189	ependymal cells	Tmem108
0.718137	0.701	4.01488e-189	ependymal cells	Utrn
0.930709	0.863	8.10683e-184	ependymal cells	Pacrg
0.99371	0.78	1.61356e-176	ependymal cells	Stim2
0.689307	0.573	2.64644e-175	ependymal cells	Wls
0.669197	0.908	5.35052e-175	ependymal cells	Erbb4
0.718541	0.558	7.11919e-171	ependymal cells	Gas6
0.783244	0.673	1.17724e-168	ependymal cells	St5
1.18707	0.773	1.95586e-168	ependymal cells	Cmss1
1.0366	0.638	1.59263e-167	ependymal cells	Brwd3
1.05822	0.777	1.4079e-165	ependymal cells	Kcnh1
1.15731	0.897	1.13084e-164	ependymal cells	Pip5k1b
0.62558	0.528	1.88184e-161	ependymal cells	Ston2
0.970241	0.908	3.85317e-161	ependymal cells	Shank2
1.21234	0.985	8.05793e-160	ependymal cells	Frmpd4
0.575237	0.538	5.51423e-159	ependymal cells	Myo10
0.849146	0.785	2.89733e-158	ependymal cells	4632427E13Rik
0.896556	0.754	5.25059e-158	ependymal cells	Wwc1
0.836025	0.649	2.76494e-156	ependymal cells	Larp1b
0.784397	0.592	3.1315e-156	ependymal cells	Lhfp
0.606216	0.537	5.17178e-154	ependymal cells	Nt5dc1
0.639852	0.592	1.51725e-151	ependymal cells	Tmem164
0.826165	0.985	1.17368e-150	ependymal cells	Ddx5
0.79653	0.68	3.35233e-149	ependymal cells	Wdpcp
0.674609	0.593	6.88991e-148	ependymal cells	Ccdc191
0.740653	0.773	2.79503e-147	ependymal cells	Camk2d
0.564481	0.707	3.97673e-147	ependymal cells	Ptprm
0.672022	0.606	4.55393e-147	ependymal cells	Cuedc1
0.908893	0.842	1.13848e-146	ependymal cells	Fars2
0.886634	0.755	2.37354e-146	ependymal cells	Sntb2
0.869596	0.958	4.2826e-146	ependymal cells	Rfx3
0.74631	0.569	2.58548e-145	ependymal cells	Myo5b
0.85554	0.8	2.93478e-145	ependymal cells	Ttll5
0.920799	0.954	2.56888e-144	ependymal cells	Plcl1
0.734281	0.556	4.35824e-144	ependymal cells	Grb10
0.842506	0.724	4.94059e-143	ependymal cells	Ccdc30
0.912991	0.755	6.73826e-136	ependymal cells	Fhit
0.566768	0.586	7.02517e-134	ependymal cells	Cux2
0.812075	0.701	1.20845e-130	ependymal cells	Cpeb2
0.568382	0.582	1.47313e-129	ependymal cells	Srsf2
0.611409	0.569	2.94337e-129	ependymal cells	Gtf2ird1
0.615177	0.511	5.28734e-129	ependymal cells	Bcl2
0.81149	0.683	2.02655e-127	ependymal cells	Dnah9
0.744292	0.693	1.18452e-126	ependymal cells	Fndc3b
0.556313	0.556	6.66936e-124	ependymal cells	Rrbp1
0.788244	0.945	1.00616e-123	ependymal cells	Rsrp1
0.592649	0.517	1.68261e-123	ependymal cells	Plekha7
0.658749	0.624	1.94798e-123	ependymal cells	Pced1b
0.520158	0.665	4.05313e-123	ependymal cells	Dock1
0.691579	0.979	2.49545e-119	ependymal cells	Nfia
0.696835	0.662	5.29879e-119	ependymal cells	Stim1
0.592859	0.531	4.94807e-118	ependymal cells	Snhg20
0.66965	0.597	5.33294e-118	ependymal cells	Mapk9
0.635842	0.608	2.68589e-117	ependymal cells	Plcb4
0.683902	0.996	7.66067e-117	ependymal cells	Rora
0.587573	0.554	3.62325e-116	ependymal cells	Spats2l
0.985583	0.942	1.48457e-114	ependymal cells	Etl4
0.654075	0.603	9.5143e-113	ependymal cells	Tbcel
0.689615	0.715	9.96567e-113	ependymal cells	D430042O09Rik
0.618625	0.645	3.69703e-112	ependymal cells	Pdzrn3
0.531814	0.518	5.51236e-107	ependymal cells	R3hcc1l
0.733786	0.904	1.27558e-106	ependymal cells	Ehbp1
0.523843	0.559	2.173e-105	ependymal cells	Cald1
0.681348	0.654	4.60882e-104	ependymal cells	Cdh18
0.672346	0.939	2.03297e-103	ependymal cells	Stox2
0.602425	0.589	2.20227e-103	ependymal cells	Ccbe1
0.809115	0.692	6.51414e-103	ependymal cells	Myrip
0.581215	0.52	2.72029e-102	ependymal cells	Crocc
0.505781	0.53	3.57069e-102	ependymal cells	Sytl2
0.527013	0.518	1.08611e-99	ependymal cells	Gm48742
0.514096	0.5	5.48178e-99	ependymal cells	Kiz
0.526392	0.503	1.22044e-98	ependymal cells	Prdm5
0.764784	0.737	1.2763e-98	ependymal cells	Arid5b
0.590579	0.554	1.33614e-98	ependymal cells	Cep162
0.662695	0.932	3.03111e-95	ependymal cells	Tcf12
1.08721	0.861	8.34252e-95	ependymal cells	Gm42418
0.659005	0.721	2.94584e-94	ependymal cells	Luzp1
0.768021	0.72	3.39688e-94	ependymal cells	Aff2
0.570115	0.852	4.52304e-94	ependymal cells	Trps1
0.698547	0.835	6.16636e-94	ependymal cells	Srsf5
0.651976	0.67	6.74643e-94	ependymal cells	Peak1
0.610304	0.573	1.76528e-93	ependymal cells	Nufip2
0.530928	0.524	4.90091e-93	ependymal cells	Ubxn11
0.683937	0.989	2.85436e-92	ependymal cells	Kcnq1ot1
0.687811	0.785	1.31385e-91	ependymal cells	Sgms1
0.633868	0.804	4.42186e-91	ependymal cells	Daam1
0.658283	0.862	8.73883e-91	ependymal cells	Nedd4
0.516878	0.782	7.24849e-89	ependymal cells	Zfp536
0.61258	0.668	8.38518e-89	ependymal cells	Phkb
0.559472	0.62	1.89621e-88	ependymal cells	Fam184a
0.936026	0.852	3.65063e-88	ependymal cells	Car10
0.687078	0.839	1.25974e-87	ependymal cells	Pcca
0.60894	0.746	1.37707e-87	ependymal cells	Fgd4
0.525473	0.525	3.93686e-87	ependymal cells	Arhgef18
0.521809	0.506	5.0193e-87	ependymal cells	Itpk1
0.629508	0.939	3.10399e-86	ependymal cells	Mir100hg
0.515015	0.53	3.56651e-86	ependymal cells	Ift74
0.582859	0.658	9.08547e-86	ependymal cells	Fndc3a
0.668966	0.687	1.49282e-85	ependymal cells	Tmtc1
0.584134	0.58	1.86146e-85	ependymal cells	Zfhx4
0.539442	0.585	3.32303e-85	ependymal cells	Zfand6
0.537621	0.645	4.64888e-85	ependymal cells	Firre
0.525473	0.61	2.01432e-83	ependymal cells	Srsf1
0.551503	0.57	2.55737e-83	ependymal cells	Srsf10
0.605007	0.631	2.15673e-82	ependymal cells	Fam110b
0.611802	0.807	1.48151e-80	ependymal cells	Ablim1
0.613701	0.735	1.28385e-79	ependymal cells	Armc9
0.585275	0.513	2.42046e-79	ependymal cells	Mamld1
0.558379	0.587	2.4954e-79	ependymal cells	Pikfyve
0.533869	0.563	7.01103e-79	ependymal cells	Zkscan3
0.548258	0.665	1.22675e-77	ependymal cells	Tnrc18
0.502691	0.908	1.40499e-77	ependymal cells	Ahcyl2
0.581137	0.93	3.73862e-76	ependymal cells	Ppp1r9a
0.532552	0.62	5.41632e-76	ependymal cells	Znrf3
0.611197	0.789	1.17622e-74	ependymal cells	Mtdh
0.50678	0.583	6.09259e-74	ependymal cells	Myo1d
0.551893	0.599	1.14152e-73	ependymal cells	Fsd1l
0.573803	0.755	1.17204e-73	ependymal cells	Dtx3
0.525423	0.607	2.78064e-73	ependymal cells	Tmem245
0.601874	0.735	7.0418e-73	ependymal cells	5031425E22Rik
0.551903	0.673	1.97327e-71	ependymal cells	Lrp6
0.531891	0.582	3.80084e-71	ependymal cells	Ppargc1a
0.523532	0.977	1.14453e-70	ependymal cells	Snrnp70
0.579357	0.906	1.18927e-70	ependymal cells	Aopep
0.574933	0.634	2.05202e-70	ependymal cells	Grm8
0.53812	0.627	2.07373e-70	ependymal cells	Hnrnph1
0.500163	0.639	2.64072e-69	ependymal cells	Csgalnact1
0.529474	0.542	4.77119e-69	ependymal cells	Tgfbr3
0.531031	0.997	5.42504e-68	ependymal cells	Zbtb20
0.635812	0.689	6.8395e-68	ependymal cells	Flrt2
0.609505	0.846	2.18277e-67	ependymal cells	Setd5
0.573907	0.755	6.48766e-67	ependymal cells	Dock7
0.558701	0.818	1.62299e-66	ependymal cells	Igf1r
0.518353	0.57	5.41513e-66	ependymal cells	Cnnm2
0.542392	0.587	9.61881e-66	ependymal cells	Nfyc
0.554343	0.701	2.65565e-65	ependymal cells	Gnas
0.517141	0.963	2.29923e-64	ependymal cells	Prpf4b
0.556697	0.732	1.01755e-63	ependymal cells	Dync2h1
0.582696	0.849	9.79498e-63	ependymal cells	Fmnl2
0.575036	0.903	1.31403e-62	ependymal cells	Magi1
0.652099	0.646	2.51363e-61	ependymal cells	Cdk8
0.500639	0.514	3.12558e-61	ependymal cells	Miga1
0.747416	0.59	5.86065e-61	ependymal cells	Slit2
0.517575	0.858	2.08705e-59	ependymal cells	Pabpn1
0.556249	0.713	1.74706e-57	ependymal cells	Akap9
0.531105	0.77	2.44844e-57	ependymal cells	Chchd3
0.507177	0.855	5.03264e-57	ependymal cells	Chd6
0.778962	0.972	9.31713e-57	ependymal cells	Syne1
0.551717	0.938	4.02488e-53	ependymal cells	Gpm6a
0.51743	0.672	5.25583e-53	ependymal cells	Sh3rf1
0.532721	0.632	1.07186e-49	ependymal cells	Atp1b1
0.511317	0.811	1.42914e-37	ependymal cells	Zfp385b
0.578748	0.779	2.50737e-36	ependymal cells	Immp2l
0.614806	0.527	1.56734e-34	ependymal cells	Pdzrn4
4.14878	1	0	Neuroimmune cells	Reln
2.71098	0.959	0	Neuroimmune cells	Dach1
2.61283	0.9	0	Neuroimmune cells	Ndnf
2.16055	0.952	0	Neuroimmune cells	Utrn
1.93202	0.878	0	Neuroimmune cells	Tmem163
1.86113	0.859	0	Neuroimmune cells	Cdh4
1.83903	0.787	0	Neuroimmune cells	Trp73
1.82639	0.804	0	Neuroimmune cells	Hs3st5
1.73768	0.809	0	Neuroimmune cells	Cacna2d2
1.43861	0.691	0	Neuroimmune cells	Ebf3
1.40083	0.611	0	Neuroimmune cells	Gm29683
1.07633	0.557	0	Neuroimmune cells	Eln
1.02462	0.517	8.46028e-297	Neuroimmune cells	B130024G19Rik
2.34109	0.987	2.98933e-292	Neuroimmune cells	Thsd7b
1.86995	0.943	3.97405e-257	Neuroimmune cells	Maml3
1.93963	1	2.10192e-250	Neuroimmune cells	Fat3
2.05976	1	3.37633e-249	Neuroimmune cells	Kcnb2
1.32801	0.717	4.48394e-249	Neuroimmune cells	Plekha7
1.5451	0.922	3.37242e-248	Neuroimmune cells	Rbms3
1.82766	0.935	1.56829e-239	Neuroimmune cells	Pdzd2
2.09798	1	3.44755e-239	Neuroimmune cells	Robo2
1.77757	1	6.60648e-224	Neuroimmune cells	Clstn2
1.64684	0.989	1.0457e-213	Neuroimmune cells	Msi2
0.986613	0.526	5.74988e-212	Neuroimmune cells	Pou6f2
2.01307	1	1.50796e-208	Neuroimmune cells	Cntnap2
1.4368	1	8.65894e-208	Neuroimmune cells	Nav2
1.90913	0.998	1.48472e-205	Neuroimmune cells	Kcnh7
1.36166	0.809	9.89767e-184	Neuroimmune cells	Fndc3b
1.14933	0.589	7.48891e-177	Neuroimmune cells	Kcnip1
0.9821	0.5	7.26205e-172	Neuroimmune cells	Angpt1
1.27673	0.987	5.1843e-163	Neuroimmune cells	Dync1i1
1.29888	0.726	3.91077e-159	Neuroimmune cells	Rbms1
1.38432	0.972	8.7301e-157	Neuroimmune cells	Car10
1.28272	0.804	2.12018e-152	Neuroimmune cells	Cep112
1.15581	0.998	2.38865e-147	Neuroimmune cells	B3galt1
1.18014	0.998	8.40727e-143	Neuroimmune cells	Cacna2d1
1.25187	0.989	6.47106e-134	Neuroimmune cells	Nrg1
0.903896	0.967	1.13081e-132	Neuroimmune cells	Gm42418
1.18904	0.998	2.56139e-129	Neuroimmune cells	Snhg11
1.01578	0.991	5.23553e-121	Neuroimmune cells	Nfib
1.06158	0.789	9.53365e-116	Neuroimmune cells	Ralgps2
1.02142	0.85	2.22865e-113	Neuroimmune cells	Kcnc2
0.78678	1	3.22145e-111	Neuroimmune cells	Nrxn1
0.951295	1	1.02615e-110	Neuroimmune cells	Fam155a
1.08828	0.746	4.36442e-109	Neuroimmune cells	Fmn1
0.817538	1	1.88108e-107	Neuroimmune cells	Lsamp
0.777021	1	1.79426e-103	Neuroimmune cells	Ank3
0.944159	0.626	5.98379e-103	Neuroimmune cells	Pcbp3
1.13382	0.809	1.86343e-102	Neuroimmune cells	Epha3
1.00715	1	1.29784e-101	Neuroimmune cells	Lingo2
0.973776	0.983	7.40244e-95	Neuroimmune cells	Tenm4
0.925403	0.889	3.85829e-94	Neuroimmune cells	Slc2a13
0.932788	0.983	1.19491e-93	Neuroimmune cells	Srgap3
1.09162	0.711	3.90787e-90	Neuroimmune cells	Adcy8
0.903478	0.974	2.79605e-86	Neuroimmune cells	Gpr158
0.881702	0.937	1.08018e-85	Neuroimmune cells	Astn2
0.87065	0.976	1.81494e-80	Neuroimmune cells	Kcnq5
0.731454	0.928	1.48586e-78	Neuroimmune cells	Dnm3
0.806421	0.987	3.37114e-75	Neuroimmune cells	Dscaml1
0.754824	1	6.80642e-72	Neuroimmune cells	Plcb1
0.682828	0.989	2.33082e-70	Neuroimmune cells	Cntn5
0.952594	0.661	8.65873e-70	Neuroimmune cells	5330417C22Rik
0.744171	0.55	1.02876e-68	Neuroimmune cells	Mtss1
0.702733	0.943	9.69778e-67	Neuroimmune cells	Gria4
0.738099	0.943	1.63301e-66	Neuroimmune cells	Ncoa1
0.720832	0.983	2.11232e-66	Neuroimmune cells	Kcnq1ot1
0.652982	0.611	5.31218e-61	Neuroimmune cells	Cit
0.666596	0.987	9.4944e-61	Neuroimmune cells	Sgip1
0.616611	0.998	5.91831e-60	Neuroimmune cells	Ctnna2
0.638396	0.976	1.31298e-59	Neuroimmune cells	Gpm6a
0.731734	0.841	7.46661e-57	Neuroimmune cells	Gucy1a2
0.555955	0.97	3.69343e-55	Neuroimmune cells	Ntrk2
0.785013	0.663	1.04673e-53	Neuroimmune cells	Ripor2
0.667368	0.83	1.3325e-53	Neuroimmune cells	Ubr5
0.656612	0.907	1.4238e-53	Neuroimmune cells	A230057D06Rik
0.600282	0.983	8.8622e-53	Neuroimmune cells	Ddx5
0.737477	0.774	8.66525e-52	Neuroimmune cells	Slc35f1
0.739046	0.624	1.35464e-50	Neuroimmune cells	Hdgfl3
0.610187	1	4.43482e-50	Neuroimmune cells	Mdga2
0.52871	0.993	1.05373e-49	Neuroimmune cells	Ttc3
0.597251	0.946	6.28848e-49	Neuroimmune cells	Ptprg
0.703783	0.598	1.62637e-48	Neuroimmune cells	Kcnk2
0.536556	0.993	2.10254e-46	Neuroimmune cells	Cacna1a
0.692124	0.807	1.73305e-44	Neuroimmune cells	Ralgapa2
0.712657	0.896	2.93457e-44	Neuroimmune cells	Nkain3
0.516903	0.957	5.79946e-44	Neuroimmune cells	Plekha5
0.648571	0.607	2.4479e-40	Neuroimmune cells	Pknox2
0.665585	0.709	8.1584e-40	Neuroimmune cells	Ablim1
0.604315	0.776	9.3391e-40	Neuroimmune cells	Ankrd12
0.727038	0.874	2.30223e-38	Neuroimmune cells	Slc24a3
0.554374	0.526	1.85922e-32	Neuroimmune cells	Zmiz1
0.520115	0.846	6.08882e-32	Neuroimmune cells	Bcl11a
0.521822	0.724	1.31132e-28	Neuroimmune cells	Frmd4b
0.528887	0.5	1.31775e-27	Neuroimmune cells	Elavl4
0.514394	0.661	4.1527e-26	Neuroimmune cells	Daam1
0.510192	0.535	1.3373e-21	Neuroimmune cells	Ppp2r2c
0.511313	0.611	5.89415e-19	Neuroimmune cells	A330076H08Rik
0.575063	0.548	7.36966e-19	Neuroimmune cells	Aff2
