## Supplementary Table 3 for "Transcriptional networks predating cognition-associated pyramidal lineages are restructured by erythropoietin"

### Sheet: Sheet1
log2 Fold change	Fraction of nuclei expressing	adjusted p-value	Lineage	gene
2.422	0.862	0	CA1(D)	4921539H07Rik
2.24785	1	0	CA1(D)	Galntl6
1.83198	0.991	0	CA1(D)	Iqgap2
1.61978	0.869	0	CA1(D)	Arhgap12
1.588	1	0	CA1(D)	Epha6
1.47325	1	0	CA1(D)	Cntnap2
1.43508	0.948	0	CA1(D)	Gm2164
1.42274	1	0	CA1(D)	Pex5l
1.36402	1	0	CA1(D)	Atp2b1
1.35611	0.998	0	CA1(D)	Zeb2
1.34063	0.983	0	CA1(D)	Kcnab1
1.3214	0.821	0	CA1(D)	Gm10754
1.31408	1	0	CA1(D)	Cacnb2
1.27151	0.794	0	CA1(D)	Ror1
1.24321	0.998	0	CA1(D)	Ppm1e
1.23109	0.88	0	CA1(D)	Man1a
1.21348	0.701	0	CA1(D)	Gm2115
1.21325	1	0	CA1(D)	Grin2a
1.20758	1	0	CA1(D)	Kcnd2
1.19982	0.997	0	CA1(D)	Arl15
1.19411	0.841	0	CA1(D)	Tbc1d1
1.1747	0.998	0	CA1(D)	Ryr3
1.16729	0.942	0	CA1(D)	Nell1
1.16589	0.911	0	CA1(D)	Runx2
1.15732	1	0	CA1(D)	Gria1
1.15037	0.913	0	CA1(D)	Cntnap5c
1.14089	0.968	0	CA1(D)	Epha7
1.13811	0.997	0	CA1(D)	Chrm3
1.13185	0.973	0	CA1(D)	Slc24a3
1.10535	0.591	0	CA1(D)	Ndst4
1.10489	0.872	0	CA1(D)	Gpc5
1.09126	0.991	0	CA1(D)	Nr3c2
1.09012	0.5	0	CA1(D)	1700007F19Rik
1.06696	0.882	0	CA1(D)	4930419G24Rik
1.06624	1	0	CA1(D)	Hs6st3
1.0619	0.722	0	CA1(D)	Gm44257
1.05268	0.753	0	CA1(D)	Lmo3
1.04905	0.678	0	CA1(D)	Pantr1
1.04467	0.969	0	CA1(D)	Sphkap
1.03016	0.795	0	CA1(D)	A330015K06Rik
1.00204	1	0	CA1(D)	Ppp3ca
0.978817	0.731	0	CA1(D)	Hunk
0.977989	0.979	0	CA1(D)	Exoc6b
0.971835	1	0	CA1(D)	Lsamp
0.969234	0.992	0	CA1(D)	Galnt17
0.968872	0.979	0	CA1(D)	Shisa6
0.967407	0.999	0	CA1(D)	Kcnh7
0.96613	0.82	0	CA1(D)	Cpne8
0.946635	0.812	0	CA1(D)	Bcl11b
0.943959	1	0	CA1(D)	Tcf4
0.938714	0.699	0	CA1(D)	Scn3b
0.916827	0.89	0	CA1(D)	Wipf3
0.912459	0.727	0	CA1(D)	Ccdc88c
0.909027	0.841	0	CA1(D)	Asap2
0.905081	0.987	0	CA1(D)	St6galnac5
0.897363	0.873	0	CA1(D)	Zfp804a
0.866901	0.505	0	CA1(D)	Stac
0.864768	0.989	0	CA1(D)	Gm20754
0.861813	0.999	0	CA1(D)	Zbtb20
0.85873	0.987	0	CA1(D)	Brd9
0.854742	0.84	0	CA1(D)	Trpc4
0.85317	0.525	0	CA1(D)	AC163685.1
0.849552	0.925	0	CA1(D)	Sorcs3
0.844557	0.526	0	CA1(D)	Zfhx4
0.838252	0.987	0	CA1(D)	Prkcb
0.83818	0.854	0	CA1(D)	Pip5k1b
0.828079	0.797	0	CA1(D)	Sema3e
0.826433	1	0	CA1(D)	Slc8a1
0.825561	0.802	0	CA1(D)	Itga8
0.825452	0.969	0	CA1(D)	Trim2
0.823232	0.999	0	CA1(D)	Cttnbp2
0.80144	0.863	0	CA1(D)	Dgkz
0.798422	0.856	0	CA1(D)	2010300C02Rik
0.792422	1	0	CA1(D)	Tafa1
0.789034	0.994	0	CA1(D)	Msra
0.786246	0.822	0	CA1(D)	Sipa1l3
0.785977	0.857	0	CA1(D)	Sh3rf1
0.781405	0.977	0	CA1(D)	Eml6
0.777086	0.684	0	CA1(D)	Gm10848
0.776356	0.663	0	CA1(D)	Zdhhc2
0.771395	0.996	0	CA1(D)	Egfem1
0.766819	0.761	0	CA1(D)	Zfp462
0.764443	0.975	0	CA1(D)	Fam189a1
0.757797	0.725	0	CA1(D)	Zfp608
0.755063	0.651	0	CA1(D)	Gm37459
0.746463	1	0	CA1(D)	Dlgap1
0.74628	0.976	0	CA1(D)	Rasgrf1
0.745034	0.588	0	CA1(D)	Matn2
0.737654	1	0	CA1(D)	Grin2b
0.736333	0.728	0	CA1(D)	Tfdp2
0.735124	0.633	0	CA1(D)	Tle1
0.734779	1	0	CA1(D)	Dmd
0.733051	0.999	0	CA1(D)	Camk2a
0.730612	0.83	0	CA1(D)	Gm44151
0.720022	0.664	0	CA1(D)	Itpka
0.719234	0.671	0	CA1(D)	Tmem200a
0.71617	0.942	0	CA1(D)	Kcnn2
0.715902	0.953	0	CA1(D)	Acap2
0.704981	0.909	0	CA1(D)	Arhgap39
0.704878	0.528	0	CA1(D)	2310002F09Rik
0.704327	0.958	0	CA1(D)	Dock9
0.703782	0.732	0	CA1(D)	Cacng8
0.702249	0.837	0	CA1(D)	Ano4
0.700425	0.972	0	CA1(D)	Pigk
0.69789	0.996	0	CA1(D)	Slc24a2
0.696801	0.908	0	CA1(D)	Cdh10
0.694721	0.739	0	CA1(D)	Gm13269
0.683332	0.534	0	CA1(D)	Hpca
0.679159	0.651	0	CA1(D)	Tspan13
0.677423	0.878	0	CA1(D)	Csnk1a1
0.673948	0.819	0	CA1(D)	Pid1
0.672124	0.686	0	CA1(D)	Pkp2
0.670027	0.787	0	CA1(D)	Snd1
0.669138	0.778	0	CA1(D)	Cdc40
0.667792	0.839	0	CA1(D)	Trpc5
0.662486	0.999	0	CA1(D)	Slit3
0.65592	0.999	0	CA1(D)	Dock4
0.654494	0.585	0	CA1(D)	Vcl
0.654402	0.767	0	CA1(D)	Ust
0.654154	0.959	0	CA1(D)	Tspan5
0.651974	0.693	0	CA1(D)	Ppp4r4
0.647637	0.517	0	CA1(D)	4930547E14Rik
0.641364	0.999	0	CA1(D)	Cnksr2
0.641175	1	0	CA1(D)	Adgrb3
0.639121	0.898	0	CA1(D)	Cadps2
0.635597	0.65	0	CA1(D)	Dnah9
0.634297	0.738	0	CA1(D)	Rb1
0.633401	0.729	0	CA1(D)	Arpc2
0.633374	1	0	CA1(D)	Dab1
0.628655	0.633	0	CA1(D)	Homer2
0.626529	0.791	0	CA1(D)	4930509J09Rik
0.622312	0.874	0	CA1(D)	Reps2
0.620464	0.989	0	CA1(D)	Mir99ahg
0.618081	0.785	0	CA1(D)	Sorl1
0.617819	0.984	0	CA1(D)	Kcnq3
0.606062	0.923	0	CA1(D)	Btbd9
0.603762	0.999	0	CA1(D)	Hivep2
0.603665	0.807	0	CA1(D)	Ndst3
0.603618	0.502	0	CA1(D)	Gm11906
0.602843	0.98	0	CA1(D)	Hcn1
0.599187	1	0	CA1(D)	Adgrl3
0.595669	0.734	0	CA1(D)	Map4
0.594931	0.827	0	CA1(D)	Prkcg
0.592699	0.946	0	CA1(D)	Nos1ap
0.59191	0.982	0	CA1(D)	Nebl
0.590063	0.934	0	CA1(D)	Prkag2
0.587832	1	0	CA1(D)	Nrxn3
0.585193	0.929	0	CA1(D)	Adcy2
0.584035	0.657	0	CA1(D)	Ociad2
0.580791	0.603	0	CA1(D)	Stum
0.575789	0.748	0	CA1(D)	Htr1f
0.574937	0.774	0	CA1(D)	Stox2
0.570518	0.842	0	CA1(D)	Wasf1
0.568594	0.636	0	CA1(D)	Plk2
0.566804	1	0	CA1(D)	Gria2
0.561359	0.789	0	CA1(D)	Nfia
0.558418	1	0	CA1(D)	Kcnip4
0.55494	0.992	0	CA1(D)	44621
0.552816	0.673	0	CA1(D)	Gm12296
0.552546	0.805	0	CA1(D)	Lmo7
0.542523	0.993	0	CA1(D)	Ube2e2
0.540089	0.758	0	CA1(D)	Rasgrp1
0.537077	0.861	0	CA1(D)	Camk2b
0.532661	1	0	CA1(D)	Anks1b
0.530513	0.793	0	CA1(D)	Ap2b1
0.528996	0.586	0	CA1(D)	A330102I10Rik
0.526714	0.934	0	CA1(D)	Epha4
0.523954	0.58	0	CA1(D)	Neurod6
0.523809	0.953	0	CA1(D)	Sipa1l1
0.523764	0.733	0	CA1(D)	Luzp2
0.523348	1	0	CA1(D)	Magi2
0.521453	0.689	0	CA1(D)	Ksr1
0.521366	0.885	0	CA1(D)	Adcy9
0.51875	0.834	0	CA1(D)	Map4k3
0.516369	0.996	0	CA1(D)	Large1
0.516001	0.772	0	CA1(D)	Mast3
0.514381	0.739	0	CA1(D)	Kctd1
0.503232	0.839	0	CA1(D)	Dapk1
0.502028	0.54	0	CA1(D)	Cdk8
0.826429	0.766	5.8423e-177	CA1(D)	Tenm3
1.51392	0.936	0	CA1(S)	Cpne7
1.45862	0.981	0	CA1(S)	Galntl6
1.28841	0.931	0	CA1(S)	Ndst3
1.27798	0.523	0	CA1(S)	Pde11a
1.22234	0.835	0	CA1(S)	Gm10754
1.22205	0.916	0	CA1(S)	Man1a
1.20163	0.999	0	CA1(S)	Cacnb2
1.13311	0.835	0	CA1(S)	Gpc5
0.979377	0.947	0	CA1(S)	Cadps2
0.961543	0.587	0	CA1(S)	Adamtsl1
0.951193	0.667	0	CA1(S)	Syt17
0.933961	0.99	0	CA1(S)	Ptprg
0.923751	0.629	0	CA1(S)	Kit
0.866941	0.647	0	CA1(S)	Nckap5
0.862971	0.989	0	CA1(S)	Zeb2
0.862039	0.753	0	CA1(S)	Gm10848
0.842284	0.646	0	CA1(S)	Gm2115
0.835427	0.75	0	CA1(S)	Arhgef28
0.813382	0.999	0	CA1(S)	Cntnap2
0.794285	0.798	0	CA1(S)	Gm13269
0.787503	0.767	0	CA1(S)	Zfp462
0.787237	0.958	0	CA1(S)	Iqgap2
0.781382	0.859	0	CA1(S)	Trpc4
0.775345	0.887	0	CA1(S)	Chl1
0.772194	1	0	CA1(S)	Pex5l
0.762272	0.827	0	CA1(S)	Itga8
0.7617	0.694	0	CA1(S)	Etv1
0.758372	0.669	0	CA1(S)	Ror1
0.754842	0.944	0	CA1(S)	Dgkg
0.748454	0.988	0	CA1(S)	St6galnac5
0.740199	0.755	0	CA1(S)	Ppp4r4
0.734932	0.765	0	CA1(S)	Chrd
0.715711	0.976	0	CA1(S)	Pigk
0.715597	0.55	0	CA1(S)	Fbn2
0.713872	0.954	0	CA1(S)	Kcnn2
0.706906	0.97	0	CA1(S)	Gm20754
0.701675	0.753	0	CA1(S)	Cpne8
0.698446	0.985	0	CA1(S)	Hs6st3
0.697965	0.776	0	CA1(S)	Slc44a5
0.69738	0.93	0	CA1(S)	Gabra2
0.694543	0.951	0	CA1(S)	Slc24a3
0.688053	0.789	0	CA1(S)	Ripor2
0.686141	0.986	0	CA1(S)	Hcn1
0.683474	1	0	CA1(S)	Gria1
0.666073	0.867	0	CA1(S)	Sh3rf1
0.649427	0.678	0	CA1(S)	Spon1
0.644087	0.652	0	CA1(S)	Stum
0.638678	0.532	0	CA1(S)	Ptpru
0.634945	0.851	0	CA1(S)	4930419G24Rik
0.624345	0.858	0	CA1(S)	Runx2
0.616988	0.829	0	CA1(S)	Pip5k1b
0.615915	0.838	0	CA1(S)	Gm2164
0.614811	0.781	0	CA1(S)	Mpped1
0.61355	0.989	0	CA1(S)	Arl15
0.604997	0.7	0	CA1(S)	Arhgap12
0.601616	0.937	0	CA1(S)	Itpr1
0.584214	0.714	0	CA1(S)	Gm30382
0.577492	0.976	0	CA1(S)	Brd9
0.574967	0.974	0	CA1(S)	Fam189a1
0.558985	0.998	0	CA1(S)	Cttnbp2
0.538976	0.998	0	CA1(S)	Slit3
0.531386	0.988	0	CA1(S)	Pde1a
0.530706	0.985	0	CA1(S)	5730522E02Rik
0.52859	0.998	0	CA1(S)	Dmd
0.52383	0.999	0	CA1(S)	Slc8a1
0.523398	0.999	0	CA1(S)	Grin2a
0.549106	0.785	5.66894e-300	CA1(S)	Meis2
0.533639	0.949	7.07365e-296	CA1(S)	Trim2
0.711153	0.858	5.36134e-294	CA1(S)	Kirrel3
0.553544	0.945	9.20577e-291	CA1(S)	Tnr
0.581209	0.8	1.14673e-280	CA1(S)	Asap2
0.588563	0.547	3.46274e-277	CA1(S)	Crym
0.595977	0.503	7.02361e-274	CA1(S)	Mdga1
0.587673	0.776	8.98895e-272	CA1(S)	Cpne6
0.579399	0.731	3.771e-267	CA1(S)	Ksr1
0.523456	0.934	1.57953e-265	CA1(S)	Prkag2
0.55402	0.662	6.17857e-252	CA1(S)	Thsd4
0.57333	0.551	1.7218e-250	CA1(S)	Matn2
0.526965	0.554	1.48314e-247	CA1(S)	Myo16
0.551399	0.647	1.01719e-245	CA1(S)	Tspan13
0.560647	0.683	3.28019e-245	CA1(S)	Galnt9
0.502227	0.979	2.32588e-241	CA1(S)	Ntm
0.544326	0.776	2.08314e-232	CA1(S)	4930509J09Rik
0.520081	0.821	1.07079e-228	CA1(S)	Rab3c
0.50538	0.623	6.84629e-224	CA1(S)	Gm37459
0.52108	0.64	2.99063e-221	CA1(S)	Dnah9
0.523765	0.696	9.6245e-219	CA1(S)	Zfp608
0.510275	0.582	6.72396e-209	CA1(S)	Chrna7
0.653528	0.535	1.2606e-178	CA1(S)	Nnat
1.85093	0.806	0	CA1(Retrohippo)	Sorcs1
1.83296	0.928	0	CA1(Retrohippo)	Tox
1.72537	0.837	0	CA1(Retrohippo)	Fras1
1.71838	0.932	0	CA1(Retrohippo)	Ntng1
1.66062	0.996	0	CA1(Retrohippo)	Lrrtm4
1.54509	0.967	0	CA1(Retrohippo)	Grm8
1.51494	0.979	0	CA1(Retrohippo)	Grid2
1.48255	0.923	0	CA1(Retrohippo)	Ndst3
1.44033	0.979	0	CA1(Retrohippo)	Ldb2
1.40929	0.993	0	CA1(Retrohippo)	Hcn1
1.35129	0.744	0	CA1(Retrohippo)	Cdh13
1.35068	0.562	0	CA1(Retrohippo)	Kctd8
1.31041	0.785	0	CA1(Retrohippo)	Etv1
1.28305	0.752	0	CA1(Retrohippo)	Cntn6
1.15428	0.99	0	CA1(Retrohippo)	Cntn4
1.08982	0.703	0	CA1(Retrohippo)	Parm1
1.08723	0.523	0	CA1(Retrohippo)	Trmt9b
1.01481	0.626	0	CA1(Retrohippo)	Pbx3
0.911418	0.641	0	CA1(Retrohippo)	Adgra1
0.624926	1	0	CA1(Retrohippo)	Meg3
1.02169	0.976	1.09567e-291	CA1(Retrohippo)	Pex5l
0.87872	0.625	7.51912e-290	CA1(Retrohippo)	Chst8
1.06024	0.952	5.99002e-289	CA1(Retrohippo)	Thrb
1.02349	0.754	1.27788e-273	CA1(Retrohippo)	Efna5
1.06267	0.882	3.16048e-271	CA1(Retrohippo)	Gm2164
0.923666	0.948	4.91743e-271	CA1(Retrohippo)	Ctnna3
0.972622	0.565	5.48962e-267	CA1(Retrohippo)	Gm19410
1.32725	0.927	1.5342e-265	CA1(Retrohippo)	Kirrel3
0.898721	0.908	1.07536e-262	CA1(Retrohippo)	Lrrtm3
0.91707	0.769	1.35308e-261	CA1(Retrohippo)	Pcsk5
0.834166	1	1.88112e-252	CA1(Retrohippo)	Kcnh7
0.825481	0.996	7.6529e-250	CA1(Retrohippo)	Grik2
1.15686	0.87	1.02844e-249	CA1(Retrohippo)	Slc35f1
1.10959	0.918	6.55125e-245	CA1(Retrohippo)	Astn2
1.28824	0.883	2.81561e-243	CA1(Retrohippo)	Cadps2
0.602194	0.999	5.64733e-242	CA1(Retrohippo)	Ctnnd2
0.999274	0.9	5.95364e-240	CA1(Retrohippo)	Rab3c
0.713314	0.837	3.81287e-239	CA1(Retrohippo)	Garnl3
1.00195	0.825	8.95682e-239	CA1(Retrohippo)	Ptprt
0.90243	0.687	2.66836e-233	CA1(Retrohippo)	Rbms1
0.817056	0.968	3.53511e-231	CA1(Retrohippo)	Kcnn2
1.57267	0.617	1.5484e-225	CA1(Retrohippo)	Ndst4
0.855643	0.907	5.40649e-225	CA1(Retrohippo)	Chsy3
0.872116	0.824	1.03529e-223	CA1(Retrohippo)	Farp1
0.9764	0.9	2.08929e-221	CA1(Retrohippo)	Sox5
0.949382	0.872	3.0935e-212	CA1(Retrohippo)	Sema6d
0.866273	0.865	1.99077e-208	CA1(Retrohippo)	4930419G24Rik
0.770916	0.93	7.3713e-204	CA1(Retrohippo)	Sgcz
0.690111	0.99	3.88621e-203	CA1(Retrohippo)	Agbl4
0.994531	0.889	4.46565e-203	CA1(Retrohippo)	St6galnac3
0.827623	0.658	2.96558e-201	CA1(Retrohippo)	4933413L06Rik
0.939678	0.905	5.97795e-201	CA1(Retrohippo)	Xylt1
0.848019	0.705	2.92283e-199	CA1(Retrohippo)	Sorcs2
0.832604	0.657	1.93679e-197	CA1(Retrohippo)	Etv5
0.918125	0.613	6.39693e-197	CA1(Retrohippo)	Cdh6
0.78072	0.803	1.30756e-192	CA1(Retrohippo)	Brinp3
0.793636	0.879	2.35561e-192	CA1(Retrohippo)	Magi1
0.781384	0.913	5.0263e-192	CA1(Retrohippo)	Cntnap5a
0.836852	0.962	5.29058e-192	CA1(Retrohippo)	Dpp10
0.720058	0.967	1.05525e-182	CA1(Retrohippo)	Cntn3
0.887832	0.846	2.0648e-178	CA1(Retrohippo)	Trpc4
0.704135	0.954	6.53858e-175	CA1(Retrohippo)	Rapgef5
0.695716	0.982	6.58821e-169	CA1(Retrohippo)	Khdrbs2
0.938423	0.925	5.49896e-167	CA1(Retrohippo)	Ncam2
0.566198	0.998	4.86073e-163	CA1(Retrohippo)	Gria3
0.639352	0.73	6.89548e-162	CA1(Retrohippo)	Cit
0.704238	0.576	5.43304e-157	CA1(Retrohippo)	Gm48321
1.03906	0.909	5.24851e-154	CA1(Retrohippo)	Robo1
0.533512	1	1.03139e-153	CA1(Retrohippo)	Magi2
0.648048	0.939	6.35966e-153	CA1(Retrohippo)	Gabrg3
0.89398	0.772	2.75782e-151	CA1(Retrohippo)	Esrrg
0.70052	0.711	1.04128e-150	CA1(Retrohippo)	Gm37459
0.613974	0.619	6.727e-148	CA1(Retrohippo)	Elmo1
0.761812	0.967	2.96951e-145	CA1(Retrohippo)	Cadm1
0.643263	0.562	6.23493e-144	CA1(Retrohippo)	Sulf2
0.668305	0.803	1.18226e-139	CA1(Retrohippo)	Bcl11b
0.635845	0.525	4.49993e-137	CA1(Retrohippo)	Plekha7
0.558978	0.747	4.83881e-127	CA1(Retrohippo)	Tmem132d
0.691913	0.761	6.95256e-127	CA1(Retrohippo)	Arid5b
0.581321	0.931	7.96294e-127	CA1(Retrohippo)	Arhgap26
0.578218	0.937	1.2058e-126	CA1(Retrohippo)	Csmd2
0.711662	0.812	2.4222e-123	CA1(Retrohippo)	Rit2
0.573521	0.999	2.73183e-123	CA1(Retrohippo)	Ctnna2
0.623001	0.925	4.94629e-123	CA1(Retrohippo)	Caln1
0.631731	0.568	6.78364e-120	CA1(Retrohippo)	Snx25
0.639814	0.743	1.92397e-117	CA1(Retrohippo)	Galnt9
0.615479	0.956	6.28455e-117	CA1(Retrohippo)	Dscaml1
0.528016	0.963	5.54792e-112	CA1(Retrohippo)	Fam135b
0.855795	0.76	8.55813e-108	CA1(Retrohippo)	Cntnap5b
0.580421	0.644	2.50569e-107	CA1(Retrohippo)	Lzts1
0.585225	0.783	2.29856e-106	CA1(Retrohippo)	Peg3
0.542169	0.982	2.46536e-105	CA1(Retrohippo)	Pde1a
0.639455	0.554	2.99746e-105	CA1(Retrohippo)	Galnt14
0.530283	0.527	1.90434e-103	CA1(Retrohippo)	Cacna1h
0.584532	0.74	1.27701e-101	CA1(Retrohippo)	Slit2
0.598039	0.593	1.63039e-96	CA1(Retrohippo)	Gap43
0.521358	0.506	1.47333e-90	CA1(Retrohippo)	Clcn2
0.524026	0.975	7.04105e-90	CA1(Retrohippo)	Negr1
0.533926	0.827	1.84237e-87	CA1(Retrohippo)	Ano4
0.533866	0.809	1.32281e-83	CA1(Retrohippo)	Sorl1
0.622994	0.63	1.18189e-78	CA1(Retrohippo)	Dnah9
0.527737	0.668	8.82264e-75	CA1(Retrohippo)	Tmem200a
0.536847	0.717	9.39813e-73	CA1(Retrohippo)	Magi3
0.582161	0.633	3.24469e-71	CA1(Retrohippo)	Usp29
0.596265	0.56	2.16177e-70	CA1(Retrohippo)	Pdzd2
0.568842	0.555	1.71752e-69	CA1(Retrohippo)	Fstl5
0.587291	0.721	2.43271e-61	CA1(Retrohippo)	Ptprr
0.517648	0.691	7.38172e-61	CA1(Retrohippo)	Crim1
0.536183	0.542	3.37824e-60	CA1(Retrohippo)	Tshz2
0.552032	0.503	1.49512e-59	CA1(Retrohippo)	Ina
0.527356	0.851	1.01516e-51	CA1(Retrohippo)	Mctp1
2.54985	0.937	0	Nf.D.F	Fn1
2.42017	0.995	0	Nf.D.F	Brinp3
2.2832	0.983	0	Nf.D.F	Ndst4
2.11063	0.98	0	Nf.D.F	Etv1
2.09696	0.999	0	Nf.D.F	Ptprt
2.07393	0.927	0	Nf.D.F	Rxfp1
2.07225	0.999	0	Nf.D.F	Astn2
2.06866	0.879	0	Nf.D.F	Kctd8
1.87471	1	0	Nf.D.F	Cntnap5a
1.86913	0.991	0	Nf.D.F	Ntng1
1.85656	0.894	0	Nf.D.F	Stac
1.76764	0.994	0	Nf.D.F	Gm2164
1.74442	0.998	0	Nf.D.F	Tshz2
1.7436	0.999	0	Nf.D.F	Hcn1
1.71059	0.999	0	Nf.D.F	Grip1
1.66738	0.792	0	Nf.D.F	Gfra1
1.63036	1	0	Nf.D.F	Unc5c
1.55197	1	0	Nf.D.F	Lrrtm4
1.5514	0.98	0	Nf.D.F	Cntnap5b
1.54864	0.986	0	Nf.D.F	Slc35f1
1.54155	0.996	0	Nf.D.F	Grm8
1.51487	0.989	0	Nf.D.F	Ndst3
1.50146	0.996	0	Nf.D.F	Grid2
1.45029	0.996	0	Nf.D.F	St6galnac3
1.40001	0.995	0	Nf.D.F	Ldb2
1.39584	0.705	0	Nf.D.F	Trmt9b
1.34941	0.657	0	Nf.D.F	Mirt1
1.34755	0.943	0	Nf.D.F	Tmem132d
1.34124	0.731	0	Nf.D.F	Adamts2
1.31833	0.795	0	Nf.D.F	Adgra1
1.30371	0.847	0	Nf.D.F	Rbms1
1.25055	0.675	0	Nf.D.F	Coro6
1.22541	1	0	Nf.D.F	Grm5
1.17697	0.668	0	Nf.D.F	Bcl6
1.1693	0.529	0	Nf.D.F	Gm6260
1.15729	0.54	0	Nf.D.F	Elfn1
1.15441	1	0	Nf.D.F	Cttnbp2
1.14413	0.503	0	Nf.D.F	Gm42705
1.1035	0.643	0	Nf.D.F	Pde11a
1.04974	1	0	Nf.D.F	Kcnip4
1.02066	0.54	0	Nf.D.F	Gm15584
0.953389	0.573	0	Nf.D.F	Cdh22
1.10176	0.701	9.33433e-290	Nf.D.F	Pbx3
0.838517	0.517	4.70477e-288	Nf.D.F	Sgpp2
0.946861	0.642	1.46022e-275	Nf.D.F	Tmem44
1.13581	0.931	5.50921e-271	Nf.D.F	Tox
1.04476	0.663	1.35141e-270	Nf.D.F	Robo3
1.25816	0.989	1.74954e-268	Nf.D.F	Sox5
1.26373	0.989	1.96423e-266	Nf.D.F	Gabrg3
1.48104	0.945	2.61386e-266	Nf.D.F	Cadps2
1.02608	0.999	6.08483e-263	Nf.D.F	Enox1
1.28386	0.947	3.10375e-262	Nf.D.F	Samd5
0.87595	0.524	1.20876e-258	Nf.D.F	Sox5os4
1.1467	0.991	1.52452e-258	Nf.D.F	Kcnn2
1.42556	0.926	1.86311e-258	Nf.D.F	Htr1f
1.18301	0.861	3.17909e-258	Nf.D.F	Pcsk5
1.21033	0.795	3.06219e-257	Nf.D.F	Etv5
1.29289	0.843	2.51086e-256	Nf.D.F	Fras1
1.21602	0.963	1.07436e-254	Nf.D.F	Lrrtm3
1.19136	0.732	4.46764e-254	Nf.D.F	Rspo2
0.969473	0.68	3.40569e-252	Nf.D.F	Nr4a2
1.1389	0.787	9.90263e-252	Nf.D.F	Osbpl3
0.909657	1	1.19874e-249	Nf.D.F	Epha5
1.22896	0.948	1.25863e-249	Nf.D.F	Rit2
1.1671	0.768	1.64286e-247	Nf.D.F	Parm1
1.14394	0.998	5.12432e-245	Nf.D.F	Cntn4
1.18186	0.974	5.61426e-236	Nf.D.F	Ctnna3
0.921882	0.625	7.77373e-234	Nf.D.F	Rhbdl3
1.14893	0.873	3.80665e-228	Nf.D.F	Dnah9
0.99528	0.718	1.30332e-226	Nf.D.F	Mir124-2hg
0.996591	0.999	3.64079e-225	Nf.D.F	Kcnh7
1.08599	0.999	1.00449e-223	Nf.D.F	Pex5l
1.00606	0.64	2.60035e-221	Nf.D.F	Gm19410
1.08215	0.834	9.82381e-220	Nf.D.F	Lpp
1.09184	0.994	1.36097e-218	Nf.D.F	Sgcz
0.953689	0.685	4.89209e-215	Nf.D.F	Gprin3
1.04585	0.972	1.24243e-212	Nf.D.F	Sema6d
0.994107	0.98	4.28741e-211	Nf.D.F	Nos1ap
1.0759	0.999	1.19003e-210	Nf.D.F	Egfem1
1.06456	0.952	1.60723e-209	Nf.D.F	Ano4
0.949057	0.74	7.44728e-207	Nf.D.F	Cdh6
0.96834	0.991	9.7313e-206	Nf.D.F	Cdh8
1.06035	0.744	5.72317e-203	Nf.D.F	4933413L06Rik
1.02385	0.973	6.45985e-200	Nf.D.F	Thrb
0.81236	0.566	1.07126e-199	Nf.D.F	Gpr161
0.953005	0.844	1.31734e-198	Nf.D.F	Cit
1.05149	0.968	1.19536e-197	Nf.D.F	Nrp1
0.963712	0.994	4.98105e-197	Nf.D.F	Ncam2
0.78417	0.71	5.48945e-197	Nf.D.F	Cntn6
0.502347	0.999	2.49514e-195	Nf.D.F	Meg3
0.865111	0.64	5.80923e-192	Nf.D.F	Ebf4
0.989609	0.913	1.69324e-189	Nf.D.F	Bcl11b
0.834378	0.889	3.26291e-189	Nf.D.F	Garnl3
0.966489	0.804	1.66001e-188	Nf.D.F	Sorcs2
0.938762	0.692	1.79661e-188	Nf.D.F	Gm48749
0.896216	0.691	1.19629e-183	Nf.D.F	Dpy19l1
0.978759	0.882	8.56179e-175	Nf.D.F	Esrrg
0.973381	0.862	4.50993e-173	Nf.D.F	Sec14l1
0.97892	0.936	9.16324e-173	Nf.D.F	4930419G24Rik
0.652044	1	1.21675e-166	Nf.D.F	Magi2
0.921962	0.923	9.15695e-163	Nf.D.F	Ankrd33b
1.05517	0.802	4.59583e-162	Nf.D.F	Man2a1
0.774789	0.579	6.43922e-162	Nf.D.F	Hlf
0.925823	0.903	1.18551e-155	Nf.D.F	Ptprr
0.902988	0.722	7.87869e-155	Nf.D.F	Gm2115
0.756305	0.611	7.9274e-153	Nf.D.F	Chst8
0.671991	0.669	4.7575e-151	Nf.D.F	Cdh20
1.10635	0.806	1.01552e-150	Nf.D.F	Adgrl2
0.736803	0.665	2.75264e-150	Nf.D.F	Sulf2
0.764716	1	2.82222e-149	Nf.D.F	Asic2
0.842125	0.978	3.3882e-149	Nf.D.F	Osbpl6
0.812896	0.972	1.9197e-148	Nf.D.F	Caln1
0.627243	0.519	1.45155e-145	Nf.D.F	Hs3st2
0.617897	1	1.56548e-144	Nf.D.F	Dmd
0.774688	0.967	1.03583e-143	Nf.D.F	Atp9b
0.647657	1	7.62257e-143	Nf.D.F	Slc8a1
0.853544	0.966	9.07398e-143	Nf.D.F	Rapgef5
0.812673	0.935	3.83955e-142	Nf.D.F	Sik3
0.685612	0.697	5.68644e-137	Nf.D.F	Elmo1
0.859544	0.905	1.79408e-134	Nf.D.F	Trpc4
0.900384	0.822	2.19005e-134	Nf.D.F	Cacng3
0.80352	0.74	5.83311e-133	Nf.D.F	Sash1
0.711095	0.616	1.63997e-132	Nf.D.F	Plekha7
1.44001	0.958	4.17088e-131	Nf.D.F	Tenm3
0.878255	0.743	1.86424e-130	Nf.D.F	Klhl32
0.763817	0.948	2.12015e-130	Nf.D.F	Zmat4
0.848026	0.836	2.14815e-130	Nf.D.F	Arid5b
0.666738	0.545	6.67716e-127	Nf.D.F	Ank1
0.761715	0.919	3.9218e-126	Nf.D.F	Chsy3
0.574833	0.994	3.27127e-125	Nf.D.F	Rian
0.768815	0.827	6.58967e-125	Nf.D.F	Farp1
0.622406	0.551	5.83005e-124	Nf.D.F	Zmiz1os1
0.824205	0.913	1.57705e-123	Nf.D.F	Rab3c
0.739591	0.969	2.72211e-123	Nf.D.F	Galnt18
0.746006	0.648	7.45611e-120	Nf.D.F	Snx25
0.697166	0.593	1.96821e-117	Nf.D.F	Lonrf1
0.759414	0.753	2.91499e-113	Nf.D.F	Gm37459
0.661466	0.574	6.26971e-113	Nf.D.F	Kcnt1
0.767404	0.872	2.02689e-112	Nf.D.F	Ust
0.695265	0.581	6.47342e-112	Nf.D.F	Emb
0.712352	0.959	9.30808e-112	Nf.D.F	Asap1
0.728684	0.942	2.19651e-111	Nf.D.F	Vsnl1
0.94564	0.752	1.35415e-110	Nf.D.F	A330008L17Rik
1.00605	0.749	5.03744e-108	Nf.D.F	Gm30382
0.59468	0.996	1.96572e-107	Nf.D.F	Msra
0.573606	0.754	6.53607e-105	Nf.D.F	Tshz3
0.573324	0.717	1.09647e-100	Nf.D.F	Sorcs1
0.724532	0.7	6.78773e-100	Nf.D.F	Usp3
0.76904	0.812	2.73717e-99	Nf.D.F	Crim1
0.727683	0.769	6.41304e-99	Nf.D.F	Tmem200a
0.687921	0.835	7.64624e-96	Nf.D.F	Mpped1
0.563606	0.991	2.75437e-95	Nf.D.F	Dscam
0.642105	0.573	1.91328e-92	Nf.D.F	Clcn2
0.663828	0.838	3.75149e-92	Nf.D.F	Peg3
0.645992	0.947	1.72228e-91	Nf.D.F	Sorbs1
0.692053	0.926	4.08462e-91	Nf.D.F	Iqsec1
0.517975	0.999	1.06299e-90	Nf.D.F	Agbl4
0.557532	0.501	1.8181e-88	Nf.D.F	Gm3294
0.646033	0.62	2.29193e-88	Nf.D.F	Cds1
0.654117	0.658	9.83446e-88	Nf.D.F	Nt5dc3
0.704212	0.699	5.13856e-84	Nf.D.F	Gm10649
0.532475	0.921	2.8377e-83	Nf.D.F	Neto1
0.659482	0.875	3.98643e-83	Nf.D.F	Sorl1
0.540322	0.985	2.22322e-82	Nf.D.F	Zfp385b
0.630626	0.665	3.72323e-82	Nf.D.F	Htr4
0.618572	0.813	4.39215e-81	Nf.D.F	Xkr6
0.589844	0.953	7.09522e-81	Nf.D.F	Sv2b
0.506236	0.999	3.71233e-80	Nf.D.F	Pde1a
0.598221	0.556	1.37867e-79	Nf.D.F	Macrod1
0.623894	0.595	4.07559e-79	Nf.D.F	Nf2
0.624717	0.633	8.76862e-79	Nf.D.F	Gm15594
0.550236	0.968	5.42116e-78	Nf.D.F	Aff3
0.562883	0.973	1.42645e-76	Nf.D.F	Dscaml1
0.646689	0.585	9.57861e-76	Nf.D.F	Stam2
0.622876	0.669	9.39207e-75	Nf.D.F	Rgs17
0.618437	0.636	1.16536e-73	Nf.D.F	Stt3b
0.587046	0.702	6.62319e-73	Nf.D.F	A330102I10Rik
0.518992	0.968	9.51832e-73	Nf.D.F	Chn1
0.517408	0.743	1.0043e-72	Nf.D.F	Tiam1
0.551639	0.934	3.57155e-72	Nf.D.F	Ktn1
0.587116	0.729	7.44124e-69	Nf.D.F	Chd5
0.562054	0.847	1.24822e-68	Nf.D.F	Ccdc85a
0.594395	0.865	3.61103e-68	Nf.D.F	Sort1
0.567579	0.791	1.27796e-67	Nf.D.F	Serpini1
0.655805	0.501	1.95472e-67	Nf.D.F	Cbwd1
0.503117	0.916	5.40062e-67	Nf.D.F	Galnt13
0.587284	0.765	9.03158e-67	Nf.D.F	Pak1
0.570552	0.925	7.20651e-66	Nf.D.F	Csrnp3
0.531171	0.547	2.91518e-65	Nf.D.F	Gm48321
0.541193	0.551	2.01743e-63	Nf.D.F	Gm11418
0.636906	0.569	3.59646e-63	Nf.D.F	Gm6994
0.56469	0.659	5.37408e-62	Nf.D.F	44807
0.574253	0.748	8.88656e-62	Nf.D.F	Sntb2
0.538844	0.549	3.12187e-61	Nf.D.F	Gm15680
0.521877	0.74	3.56443e-61	Nf.D.F	Igsf9b
0.621296	0.8	4.29582e-61	Nf.D.F	Gsdme
0.564053	0.617	2.22761e-60	Nf.D.F	Ppargc1a
0.515436	0.51	2.01505e-59	Nf.D.F	Haghl
0.524486	0.862	2.21784e-59	Nf.D.F	Nyap2
0.52425	0.627	1.23049e-58	Nf.D.F	Camk2g
0.558429	0.79	1.62082e-58	Nf.D.F	Mpp6
0.52969	0.736	1.36357e-57	Nf.D.F	Iqsec3
0.515802	0.608	7.12771e-57	Nf.D.F	Nr4a1
0.572118	0.784	2.96247e-56	Nf.D.F	Wwox
0.552953	0.669	4.62854e-56	Nf.D.F	Bzw2
0.558424	0.692	6.30035e-56	Nf.D.F	Dzip1
0.539188	0.83	1.25002e-55	Nf.D.F	Fam49b
0.510174	0.535	9.2239e-55	Nf.D.F	Rasal1
0.543965	0.568	1.69421e-54	Nf.D.F	Crym
0.544723	0.707	4.08578e-54	Nf.D.F	Lin7a
0.539924	0.856	4.97773e-51	Nf.D.F	Ralgapa2
0.537337	0.76	1.82906e-50	Nf.D.F	Gm32509
0.500819	0.695	1.13117e-48	Nf.D.F	Rap1gap
0.519789	0.556	1.24636e-48	Nf.D.F	Mfsd6
0.512274	0.54	1.04384e-47	Nf.D.F	Gm49003
0.50679	0.877	9.23598e-47	Nf.D.F	Xylt1
0.529376	0.61	1.42135e-42	Nf.D.F	Lekr1
0.597931	1	9.66667e-41	Nf.D.F	Tenm2
0.50351	0.76	1.50149e-37	Nf.D.F	5330434G04Rik
2.07162	0.992	0	CA2	Zfp804a
1.94694	0.99	0	CA2	Cpne4
1.91131	0.883	0	CA2	Asph
1.81032	0.992	0	CA2	Stxbp5l
1.74319	1	0	CA2	Zbtb20
1.72531	0.655	0	CA2	Gm43154
1.72507	0.979	0	CA2	Srgap2
1.61578	1	0	CA2	Prkca
1.59781	0.721	0	CA2	Dock11
1.58619	0.986	0	CA2	Mctp1
1.52752	0.981	0	CA2	Wipf3
1.51626	0.876	0	CA2	Ccbe1
1.46366	1	0	CA2	Nr3c2
1.4623	0.95	0	CA2	Tafa5
1.46098	0.946	0	CA2	Brinp2
1.45436	0.937	0	CA2	Ablim1
1.42773	1	0	CA2	Lrp1b
1.40904	0.851	0	CA2	Maml3
1.3963	0.768	0	CA2	Arhgef26
1.39099	0.749	0	CA2	Strip2
1.37742	1	0	CA2	Large1
1.37623	0.727	0	CA2	Stard5
1.37292	0.928	0	CA2	Slc44a5
1.35844	0.983	0	CA2	Spock1
1.32091	0.839	0	CA2	Plch2
1.29841	0.769	0	CA2	Clmn
1.28816	0.748	0	CA2	Nrip3
1.28528	0.895	0	CA2	Arhgef28
1.27229	0.572	0	CA2	Fyb2
1.25673	0.998	0	CA2	Gm20754
1.20936	0.785	0	CA2	Plcxd3
1.17096	0.507	0	CA2	Ntf3
1.15968	1	0	CA2	Frmpd4
1.15814	0.636	0	CA2	Il16
1.1307	0.538	0	CA2	Ntsr2
1.08611	0.998	0	CA2	Cacna2d3
1.06553	0.614	0	CA2	Pygo1
0.991997	0.626	0	CA2	Abcc4
0.980273	0.567	0	CA2	Prdm8
0.973546	0.531	0	CA2	Pdlim5
0.945276	0.588	0	CA2	Stard13
0.903831	1	0	CA2	Kalrn
0.873237	1	0	CA2	Dlgap2
0.865231	0.531	0	CA2	Necab2
0.848954	0.533	0	CA2	Olfml2b
1.23355	0.972	8.16857e-302	CA2	Ahcyl2
1.16354	1	1.32608e-300	CA2	Pde4d
1.21085	0.896	1.86618e-293	CA2	Hectd2
1.22619	0.671	4.13631e-292	CA2	Col11a1
1.17941	0.91	1.26866e-283	CA2	Mcu
0.936489	0.999	3.95314e-283	CA2	Ppfia2
1.48611	0.881	7.6862e-282	CA2	Trpm3
1.13248	0.753	2.10311e-276	CA2	Inf2
1.14971	0.846	4.05438e-273	CA2	6530403H02Rik
0.807758	1	2.72149e-270	CA2	Nrxn3
0.803664	0.999	2.34824e-269	CA2	Dab1
1.40537	0.89	1.29429e-264	CA2	Dpyd
1.15828	0.998	5.91591e-263	CA2	Hs3st4
1.13618	0.938	9.66592e-261	CA2	4930509J09Rik
0.891963	1	3.42029e-260	CA2	Gabrb1
0.898269	0.619	6.74898e-258	CA2	Prex2
1.1789	0.852	3.0692e-257	CA2	Ptpn5
0.998819	0.826	5.54118e-256	CA2	Fstl5
1.35612	0.803	3.74881e-255	CA2	Kcnk2
1.26523	0.97	2.35114e-251	CA2	Tafa2
1.04159	0.964	9.45213e-249	CA2	2010300C02Rik
1.02425	0.739	2.2963e-247	CA2	Hectd2os
1.18736	0.983	3.62617e-247	CA2	Kcnq5
1.14964	0.937	1.63501e-243	CA2	Pip5k1b
1.08586	0.807	3.78629e-243	CA2	Sorcs2
1.08966	0.948	4.347e-242	CA2	Apbb2
1.10803	0.948	7.24928e-242	CA2	Camk4
1.20252	0.831	3.38072e-241	CA2	Dnah9
1.01383	0.798	2.23716e-236	CA2	Lpp
0.936153	1	1.55589e-230	CA2	Dock4
1.01153	0.987	2.42654e-230	CA2	Fat3
1.17291	0.835	1.30065e-228	CA2	Syndig1
0.853656	0.998	1.69251e-227	CA2	Ppm1e
0.756662	0.998	1.86497e-225	CA2	Dpp6
1.04824	0.992	4.12288e-222	CA2	Asic2
0.926055	0.981	8.86449e-220	CA2	Nedd4l
0.831501	0.998	9.59117e-215	CA2	Prickle2
0.906355	0.986	8.7038e-214	CA2	Atrnl1
1.04302	0.858	5.27727e-213	CA2	Slc4a7
0.851409	0.998	2.6285e-210	CA2	Clstn2
0.966126	0.967	1.84695e-207	CA2	Dgkg
1.02662	0.857	3.89841e-206	CA2	Lncppara
0.706641	1	6.943e-205	CA2	Erc2
0.744401	0.532	7.05707e-205	CA2	Mpp3
0.957248	0.761	1.75815e-198	CA2	Sms
0.814694	0.697	3.31152e-198	CA2	Hpca
1.02213	0.786	2.9315e-196	CA2	Plcl1
0.94238	0.84	4.71099e-196	CA2	Tmem178
0.94722	0.936	5.08165e-193	CA2	Specc1
0.566084	1	2.98254e-192	CA2	Malat1
0.738922	0.5	1.30989e-191	CA2	Acss1
0.982129	0.827	3.48512e-188	CA2	Efr3b
1.0866	0.89	1.30137e-184	CA2	Luzp2
0.667807	1	1.4465e-184	CA2	Rims1
0.780817	0.992	1.02144e-180	CA2	Map1b
1.11965	0.788	1.41117e-179	CA2	Sh3d19
0.768489	0.995	2.74939e-179	CA2	Dscam
0.869256	0.74	1.11905e-174	CA2	Zdhhc23
1.00979	0.897	1.56191e-174	CA2	Grik4
1.2035	0.804	1.668e-174	CA2	Akap13
0.902252	0.775	6.05922e-174	CA2	Phf20
0.754429	0.587	7.23633e-168	CA2	Maml2
0.915909	0.87	3.2734e-166	CA2	Arap2
0.646312	0.521	4.56066e-166	CA2	Golm1
0.76373	0.995	6.57852e-166	CA2	Galnt17
0.668976	0.996	2.03833e-164	CA2	Nell2
0.607211	1	9.46776e-164	CA2	Cacna1a
0.710637	0.997	6.97596e-163	CA2	Cacna1c
0.80969	0.631	4.94661e-162	CA2	Wdfy2
0.812255	0.671	1.88486e-160	CA2	Fgfr1
0.691867	0.996	2.39225e-159	CA2	Mgat4c
0.823415	0.976	5.45987e-158	CA2	Rapgef4
0.908806	0.795	1.21977e-157	CA2	Elavl2
0.745484	0.57	9.75228e-157	CA2	Gm11417
0.702034	0.989	6.84904e-155	CA2	Camk1d
0.891882	0.752	7.76228e-155	CA2	Camta2
0.804241	0.848	1.95595e-154	CA2	Ksr1
0.706155	0.983	8.93778e-154	CA2	Nebl
0.732767	0.507	2.60698e-153	CA2	Phactr2
0.744876	0.964	2.44199e-150	CA2	Kcnj6
0.879014	0.912	3.05344e-148	CA2	Sh3rf1
0.757762	0.6	4.95679e-148	CA2	Pla2g3
0.856468	0.757	1.2078e-141	CA2	Uhrf1bp1l
0.750242	0.938	1.29236e-140	CA2	Focad
0.759076	0.987	8.12358e-140	CA2	Tafa1
0.86602	0.76	1.98244e-138	CA2	Hunk
0.811769	0.857	2.52954e-138	CA2	Adcy1
0.718247	0.828	6.15557e-138	CA2	Rfx3
0.748925	0.949	1.44581e-135	CA2	Nkain3
0.786935	0.688	3.18583e-132	CA2	Cdkl2
0.707055	0.962	2.35869e-131	CA2	Ak5
0.76285	0.975	2.1042e-130	CA2	Shisa6
0.594265	1	1.11923e-127	CA2	Slc24a2
0.892181	0.682	2.57952e-127	CA2	Cep112
0.62153	0.992	3.55582e-127	CA2	Nfib
0.706437	0.937	8.9206e-126	CA2	Shank2
0.754774	0.727	9.39881e-126	CA2	2900026A02Rik
0.762211	0.911	1.87179e-124	CA2	Pakap
0.790576	0.845	7.08525e-124	CA2	Igf1r
0.777766	0.854	6.85639e-123	CA2	Gse1
0.766958	0.601	2.44649e-122	CA2	Fkbp5
0.58742	0.986	1.0662e-121	CA2	Cdk14
0.52867	1	1.7204e-121	CA2	Magi2
0.638893	1	3.62813e-121	CA2	Gria1
0.750711	0.874	3.84344e-121	CA2	Ndrg3
0.636676	0.501	7.48448e-121	CA2	Zhx2
0.756335	0.921	6.37901e-120	CA2	Dapk1
0.605671	0.507	1.18471e-119	CA2	Errfi1
0.744993	0.811	1.19597e-119	CA2	Pgbd5
0.726019	0.868	1.22605e-119	CA2	Susd6
0.776274	0.835	2.56445e-118	CA2	Man1a2
0.694688	0.67	5.56656e-118	CA2	Nt5dc3
0.666678	0.503	2.17446e-117	CA2	Lrp12
0.692109	0.749	2.81859e-117	CA2	Homer2
0.753232	0.752	4.67056e-117	CA2	Thsd4
0.609444	0.98	1.91623e-116	CA2	9530059O14Rik
0.614524	0.6	1.2186e-115	CA2	Sdk1
0.708632	0.756	7.42217e-115	CA2	Pkp2
0.616272	0.676	3.78029e-114	CA2	Rnf182
0.53817	0.984	1.82138e-113	CA2	Grid1
0.599782	0.972	4.1026e-112	CA2	Slc24a3
0.669088	0.859	5.01531e-112	CA2	Bach2
0.700762	0.834	1.06752e-108	CA2	Ptprr
0.690188	0.931	1.59191e-108	CA2	Rapgef5
0.672039	0.889	1.04658e-107	CA2	Sox5
0.678623	0.813	2.13667e-107	CA2	Lrrn2
0.703874	0.812	4.71937e-107	CA2	Tspoap1
0.655957	0.915	5.5751e-106	CA2	Ptk2b
0.653864	0.669	6.94235e-106	CA2	Mfhas1
0.669252	0.886	2.78182e-105	CA2	Slit1
0.636614	0.615	3.53458e-105	CA2	Lrtm1
0.503316	0.923	8.73504e-104	CA2	Trhde
0.628718	0.9	1.55607e-99	CA2	Dtna
0.601731	0.692	1.84553e-98	CA2	4921534H16Rik
0.67187	0.793	1.32516e-97	CA2	Slco3a1
0.692989	0.798	1.73796e-97	CA2	Gm32509
0.589905	0.592	1.88682e-97	CA2	Arhgef17
0.676814	0.774	6.49874e-97	CA2	Kcnh1
0.612849	0.829	3.71439e-94	CA2	Lgi1
0.518981	0.997	4.79265e-94	CA2	Kctd16
0.669844	0.817	1.45079e-93	CA2	Rgl1
0.542838	0.843	2.67008e-93	CA2	Klf12
0.537183	0.92	3.00883e-93	CA2	A830018L16Rik
0.688089	0.584	3.78166e-93	CA2	Gm11906
0.660597	0.672	1.6413e-92	CA2	Osbpl10
0.615043	0.64	1.33512e-91	CA2	Grb14
0.557396	0.895	3.02879e-89	CA2	Tmem108
0.563881	0.919	9.34246e-88	CA2	Map4k3
0.626921	0.976	3.31841e-87	CA2	Egfem1
0.600075	0.834	1.54663e-86	CA2	Clip1
0.54111	0.614	3.68883e-86	CA2	Parp1
0.630274	0.747	9.37499e-86	CA2	Gm12296
0.620398	0.885	2.01837e-85	CA2	Sidt1
0.570086	0.932	8.69185e-85	CA2	Adcy9
0.598816	0.827	1.10878e-84	CA2	Sh3rf3
0.522576	0.511	7.88126e-84	CA2	Neurod2
0.604411	0.653	1.05326e-83	CA2	Col4a1
0.635441	0.606	1.07119e-83	CA2	Hacd2
0.510881	0.977	2.51501e-83	CA2	Srgap3
0.633682	0.757	3.37902e-83	CA2	Smpd3
0.617961	0.806	1.02773e-82	CA2	Myrip
0.53722	0.615	2.19785e-82	CA2	Lurap1l
0.584908	0.79	1.44855e-80	CA2	Arpc2
0.585499	0.822	7.72805e-80	CA2	Arhgef25
0.559768	0.958	1.75145e-79	CA2	Klhl29
0.597669	0.834	5.33905e-79	CA2	Erc1
0.522458	0.912	1.88967e-78	CA2	Cers6
0.567274	0.553	2.22759e-77	CA2	Mitf
0.629508	0.642	1.13153e-76	CA2	Arhgef3
0.524307	0.593	4.37912e-76	CA2	Slc4a8
0.524973	0.921	2.01306e-75	CA2	Nrp1
0.507127	0.941	1.60023e-74	CA2	Atp2c1
0.564777	0.797	6.72989e-73	CA2	Ust
0.543963	0.606	1.74644e-72	CA2	Myh9
0.568542	0.786	1.79789e-72	CA2	Arhgap44
0.524816	0.618	2.56957e-71	CA2	Rab40c
0.714647	0.684	2.94974e-71	CA2	A330008L17Rik
0.572497	0.591	1.47361e-69	CA2	Ttc21b
0.535456	0.528	6.6667e-69	CA2	Gm15680
0.538524	0.79	2.1794e-68	CA2	Fam13c
0.51436	0.605	4.72036e-68	CA2	Tgfbr3
0.501655	0.557	4.82903e-68	CA2	Sh3kbp1
0.600642	0.686	9.56243e-68	CA2	Pakap.1
0.522515	0.523	1.71757e-65	CA2	Gm11418
0.521673	0.682	9.85787e-64	CA2	C78859
0.518378	0.848	7.61619e-63	CA2	Cdkl5
0.527189	0.653	1.36331e-62	CA2	Gm10848
0.508901	0.551	1.10642e-61	CA2	Rapgef4os1
0.507358	0.826	2.43559e-61	CA2	Runx2
0.539166	0.695	8.81173e-61	CA2	Mtmr12
0.50571	0.862	1.47283e-59	CA2	Zbtb16
0.500313	0.504	1.87513e-58	CA2	Lrrc8c
0.565064	0.942	1.36855e-57	CA2	Epha5
0.503971	0.576	2.30396e-57	CA2	Cyp7b1
0.542343	0.863	5.16375e-57	CA2	Gm28376
0.531161	0.79	6.05104e-56	CA2	Cdc40
0.502358	0.709	8.73835e-55	CA2	Clvs2
0.558786	0.557	1.25673e-48	CA2	Sash1
2.64462	0.98	0	CA3(D)	Trps1
2.42174	0.995	0	CA3(D)	Grik4
2.00598	0.92	0	CA3(D)	Cdh9
2.00327	0.926	0	CA3(D)	Ccbe1
1.84268	0.998	0	CA3(D)	Mgat4c
1.83505	0.973	0	CA3(D)	Trhde
1.83134	0.919	0	CA3(D)	Nectin3
1.81836	0.835	0	CA3(D)	Dpf3
1.69744	0.866	0	CA3(D)	Gm32647
1.67692	0.976	0	CA3(D)	Cpne4
1.66652	0.934	0	CA3(D)	Luzp2
1.66267	0.999	0	CA3(D)	Unc5c
1.64212	0.995	0	CA3(D)	Hs3st4
1.61403	0.961	0	CA3(D)	Neto1
1.60617	0.77	0	CA3(D)	Rerg
1.60117	0.942	0	CA3(D)	Slit2
1.56493	0.963	0	CA3(D)	Kcnc2
1.53345	0.977	0	CA3(D)	Cntnap5c
1.45475	1	0	CA3(D)	Zbtb20
1.44705	0.986	0	CA3(D)	Nkain3
1.41778	0.978	0	CA3(D)	Spock1
1.38823	0.869	0	CA3(D)	Fstl5
1.37644	0.844	0	CA3(D)	Rnf182
1.35399	0.796	0	CA3(D)	Cachd1
1.34986	0.693	0	CA3(D)	9530026P05Rik
1.34721	0.999	0	CA3(D)	Kcnq5
1.30957	0.923	0	CA3(D)	Raver2
1.2813	0.925	0	CA3(D)	Epha3
1.23342	0.995	0	CA3(D)	Camk1d
1.22791	0.713	0	CA3(D)	Ephb1
1.22343	0.998	0	CA3(D)	Clstn2
1.20554	0.936	0	CA3(D)	Tanc1
1.19645	1	0	CA3(D)	Dcc
1.19135	0.982	0	CA3(D)	Ak5
1.18962	0.998	0	CA3(D)	Cacna1c
1.18034	0.888	0	CA3(D)	Elavl2
1.17986	1	0	CA3(D)	Dock4
1.16199	0.998	0	CA3(D)	Tafa1
1.15547	1	0	CA3(D)	Frmpd4
1.13798	0.655	0	CA3(D)	Tead1
1.13688	0.847	0	CA3(D)	Peak1
1.13662	0.958	0	CA3(D)	Tmem108
1.11787	0.997	0	CA3(D)	Prkca
1.11444	0.969	0	CA3(D)	Nrp1
1.09762	1	0	CA3(D)	Pde4d
1.09244	0.988	0	CA3(D)	9530059O14Rik
1.08506	0.764	0	CA3(D)	Ccnd2
1.08177	0.989	0	CA3(D)	Shisa6
1.06728	0.961	0	CA3(D)	Grm1
1.05808	1	0	CA3(D)	Cacna1a
1.03931	1	0	CA3(D)	Cadps
1.03814	0.977	0	CA3(D)	Gm49678
1.0338	0.576	0	CA3(D)	Smoc2
1.02475	1	0	CA3(D)	Schip1
0.99988	0.995	0	CA3(D)	Gpm6b
0.993791	0.628	0	CA3(D)	Chgb
0.96487	0.796	0	CA3(D)	Gpi1
0.963302	0.996	0	CA3(D)	Dgkb
0.950672	0.955	0	CA3(D)	Thsd7b
0.930203	0.694	0	CA3(D)	Bicc1
0.927074	0.59	0	CA3(D)	Arhgef26
0.925835	0.936	0	CA3(D)	Rnf112
0.921388	0.981	0	CA3(D)	Rapgef2
0.921262	0.999	0	CA3(D)	Prkg1
0.913569	0.861	0	CA3(D)	Parp8
0.911363	0.809	0	CA3(D)	Sgk1
0.910274	0.624	0	CA3(D)	Clmp
0.904732	0.622	0	CA3(D)	P3h2
0.895933	0.978	0	CA3(D)	Mctp1
0.879109	0.5	0	CA3(D)	Nptx1
0.876341	0.783	0	CA3(D)	Efr3b
0.87331	0.55	0	CA3(D)	Golm1
0.871944	0.511	0	CA3(D)	4930473D10Rik
0.860147	0.974	0	CA3(D)	Epha4
0.858658	0.795	0	CA3(D)	Gm12296
0.855579	0.804	0	CA3(D)	Akap13
0.854339	0.804	0	CA3(D)	Stim2
0.8513	0.732	0	CA3(D)	Adam11
0.846615	0.887	0	CA3(D)	Susd6
0.843131	0.719	0	CA3(D)	4921534H16Rik
0.841152	0.551	0	CA3(D)	Galnt3
0.831585	0.649	0	CA3(D)	Spock3
0.827887	0.995	0	CA3(D)	Cdk14
0.822078	0.939	0	CA3(D)	Slc35f3
0.812884	0.717	0	CA3(D)	Chst11
0.809354	0.577	0	CA3(D)	Enox2
0.809071	0.608	0	CA3(D)	Adamtsl1
0.808352	0.93	0	CA3(D)	Klhl2
0.800562	0.776	0	CA3(D)	Pkp2
0.795476	0.847	0	CA3(D)	Dpyd
0.788727	0.865	0	CA3(D)	Gm36975
0.788721	0.655	0	CA3(D)	4921511C10Rik
0.783399	0.688	0	CA3(D)	Nrp2
0.777776	0.911	0	CA3(D)	Slit1
0.771948	0.918	0	CA3(D)	Epha7
0.768625	0.844	0	CA3(D)	Cpne6
0.763679	0.99	0	CA3(D)	Dok6
0.760428	0.763	0	CA3(D)	Traf3
0.752924	0.807	0	CA3(D)	Fstl4
0.749332	0.604	0	CA3(D)	Socs2
0.748832	0.982	0	CA3(D)	Syn2
0.738619	0.999	0	CA3(D)	Epha6
0.736541	0.997	0	CA3(D)	Galnt17
0.729646	0.59	0	CA3(D)	Synpr
0.728502	0.975	0	CA3(D)	Epha5
0.719717	0.962	0	CA3(D)	Ano3
0.71695	0.973	0	CA3(D)	Klhl29
0.707909	0.663	0	CA3(D)	Tgfbr3
0.704604	0.617	0	CA3(D)	2310002F09Rik
0.702896	0.894	0	CA3(D)	Mpped2
0.702238	0.977	0	CA3(D)	Aopep
0.701159	0.971	0	CA3(D)	Aak1
0.69597	0.51	0	CA3(D)	Nrip3
0.695577	0.864	0	CA3(D)	Sipa1l3
0.694285	1	0	CA3(D)	Opcml
0.692789	0.661	0	CA3(D)	Gm16183
0.692708	0.997	0	CA3(D)	Grik2
0.692312	0.968	0	CA3(D)	Cpe
0.691723	0.833	0	CA3(D)	Arhgef25
0.686636	0.961	0	CA3(D)	Sh3gl2
0.681561	0.996	0	CA3(D)	Celf4
0.675248	0.996	0	CA3(D)	Khdrbs3
0.67028	0.809	0	CA3(D)	Sema3e
0.664356	0.737	0	CA3(D)	Iqsec3
0.661552	0.672	0	CA3(D)	Mgll
0.659438	0.989	0	CA3(D)	Brinp1
0.65638	0.555	0	CA3(D)	Rph3a
0.647877	1	0	CA3(D)	Nrxn3
0.647515	0.506	0	CA3(D)	Itgbl1
0.645287	0.995	0	CA3(D)	Enox1
0.644771	0.877	0	CA3(D)	Zfpm2
0.644225	0.653	0	CA3(D)	Gm10649
0.633401	0.933	0	CA3(D)	Focad
0.629821	0.999	0	CA3(D)	Rims1
0.628437	0.754	0	CA3(D)	Magi3
0.624863	0.989	0	CA3(D)	Robo1
0.618731	0.773	0	CA3(D)	Lrrn2
0.613962	1	0	CA3(D)	Erc2
0.611273	0.958	0	CA3(D)	Amph
0.607086	1	0	CA3(D)	Malat1
0.606486	0.849	0	CA3(D)	Slc1a2
0.605303	0.952	0	CA3(D)	Tmeff2
0.596922	0.824	0	CA3(D)	Cyfip1
0.595047	0.793	0	CA3(D)	Ppp1r13b
0.594606	0.923	0	CA3(D)	Rimbp2
0.591551	0.606	0	CA3(D)	Cyp7b1
0.585294	0.993	0	CA3(D)	Gm26871
0.584857	0.524	0	CA3(D)	Nptxr
0.579663	0.731	0	CA3(D)	Cul4a
0.577332	0.985	0	CA3(D)	Pclo
0.577228	0.999	0	CA3(D)	Ryr2
0.576499	0.548	0	CA3(D)	Arhgef17
0.573325	0.564	0	CA3(D)	Hpca
0.564864	0.995	0	CA3(D)	Pcsk2
0.564742	0.959	0	CA3(D)	Grip1
0.554438	0.529	0	CA3(D)	Me1
0.550195	0.997	0	CA3(D)	Prkce
0.546806	0.539	0	CA3(D)	Sulf2
0.530403	0.971	0	CA3(D)	Dock9
0.523486	0.999	0	CA3(D)	Slc24a2
0.522595	0.941	0	CA3(D)	Cdh2
0.508254	0.967	0	CA3(D)	Zfp385b
0.505447	1	0	CA3(D)	Rbfox1
0.588563	0.691	2.69268e-297	CA3(D)	Thsd4
0.583391	0.689	1.34176e-295	CA3(D)	Col4a2
0.563859	0.824	6.72689e-295	CA3(D)	Brinp2
0.514123	0.548	1.12352e-293	CA3(D)	Galnt14
0.554451	0.96	1.00129e-292	CA3(D)	Dscaml1
0.540391	0.568	9.08963e-286	CA3(D)	Adamts17
0.565741	0.755	1.97601e-283	CA3(D)	Slco3a1
0.535062	0.555	8.02862e-283	CA3(D)	Cacng2
0.553315	0.802	8.66315e-282	CA3(D)	Madd
0.575937	0.708	8.26298e-280	CA3(D)	Ctif
0.523009	0.928	8.60946e-278	CA3(D)	Kcnt2
0.584343	0.609	1.80879e-276	CA3(D)	6530403H02Rik
0.581306	0.762	1.37632e-275	CA3(D)	Slc7a14
0.546028	0.649	1.4039e-274	CA3(D)	Neurod6
0.520935	0.907	4.61726e-270	CA3(D)	Zmynd8
0.566581	0.737	2.83431e-268	CA3(D)	Wscd2
0.509237	0.778	2.48475e-266	CA3(D)	Nwd2
0.50717	0.873	3.42074e-259	CA3(D)	Ptk2b
0.555065	0.711	2.19961e-256	CA3(D)	Stmn2
0.529195	0.563	1.68505e-255	CA3(D)	Adamts3
0.528445	0.654	4.96464e-255	CA3(D)	Ano6
0.553049	0.769	6.10678e-255	CA3(D)	Fam13c
0.554561	0.819	2.99843e-252	CA3(D)	Fut8
0.550428	0.584	3.96965e-241	CA3(D)	Ephb2
0.513881	0.555	4.79001e-241	CA3(D)	Rtn4rl1
0.511338	0.632	1.11777e-239	CA3(D)	Nck2
0.519923	0.583	5.03863e-238	CA3(D)	Ppp1r14c
0.506083	0.587	2.36233e-230	CA3(D)	Kcnip2
0.509283	0.674	1.98293e-228	CA3(D)	Dagla
0.51923	0.769	3.53234e-218	CA3(D)	Bach2
0.511733	0.686	1.92118e-215	CA3(D)	Slc4a7
0.506238	0.764	1.61812e-213	CA3(D)	Lgi1
0.510783	0.537	8.5813e-188	CA3(D)	Tmtc2
2.8675	0.941	0	CA3(Ser)	St18
2.01881	0.993	0	CA3(Ser)	Cpne7
2.01815	0.769	0	CA3(Ser)	Htr2c
1.744	0.876	0	CA3(Ser)	Maml2
1.72132	0.764	0	CA3(Ser)	Col6a1
1.52391	0.744	0	CA3(Ser)	9530026P05Rik
1.47472	0.718	0	CA3(Ser)	Tspan18
1.40948	0.634	0	CA3(Ser)	2600014E21Rik
1.13667	0.551	0	CA3(Ser)	Tns3
1.1307	0.59	0	CA3(Ser)	Adamts9
1.10622	0.572	0	CA3(Ser)	Gm31698
1.71579	1	2.00679e-287	CA3(Ser)	Lrp1b
1.48598	0.712	4.83717e-278	CA3(Ser)	Sema5a
1.54097	0.97	1.1683e-253	CA3(Ser)	Trpm3
1.63552	0.993	7.39808e-244	CA3(Ser)	Spock1
1.05753	0.595	2.97257e-228	CA3(Ser)	Stard13
1.49809	0.993	5.24324e-228	CA3(Ser)	Shisa6
1.29852	0.842	5.60188e-226	CA3(Ser)	Ccbe1
1.15224	0.693	6.14081e-223	CA3(Ser)	Galnt3
1.64402	0.993	2.87552e-219	CA3(Ser)	Hs3st4
2.31398	0.954	6.15687e-219	CA3(Ser)	Sgcd
1.31692	1	5.9704e-213	CA3(Ser)	Prkca
1.33962	0.996	6.57283e-211	CA3(Ser)	Dgkg
1.41221	0.766	1.26189e-210	CA3(Ser)	Plcxd3
1.17349	0.641	3.54678e-206	CA3(Ser)	D030068K23Rik
1.40699	0.973	9.52112e-206	CA3(Ser)	Cpne4
1.16222	1	2.24449e-204	CA3(Ser)	Cacna1c
1.63676	0.959	4.13532e-203	CA3(Ser)	Gabrg3
1.04895	0.655	4.60353e-202	CA3(Ser)	Golm1
1.40202	0.97	2.77854e-198	CA3(Ser)	Grik4
1.30958	0.829	3.6588e-196	CA3(Ser)	Nrp2
1.15069	0.838	1.42153e-192	CA3(Ser)	Cdh13
1.42947	0.909	1.27915e-191	CA3(Ser)	Akap13
1.22283	0.861	5.96053e-191	CA3(Ser)	Htr4
1.11831	0.655	1.27979e-186	CA3(Ser)	Dpf3
1.04654	0.616	2.76164e-185	CA3(Ser)	Smoc2
1.17966	0.766	3.00633e-184	CA3(Ser)	Kit
1.16305	0.917	2.40726e-173	CA3(Ser)	Efr3b
1.23173	0.906	5.20062e-173	CA3(Ser)	Gm12296
1.22558	1	1.81951e-169	CA3(Ser)	Zbtb20
1.35555	0.783	1.3994e-168	CA3(Ser)	Maml3
0.891257	0.513	2.35105e-168	CA3(Ser)	Tgfb2
1.40682	0.917	8.06455e-168	CA3(Ser)	Unc5d
1.06706	0.68	1.3831e-162	CA3(Ser)	Arhgef26
0.902903	0.545	1.09744e-159	CA3(Ser)	Megf11
1.04721	0.995	5.8343e-159	CA3(Ser)	Dscam
1.19042	0.95	5.16936e-158	CA3(Ser)	Zfpm2
1.21405	0.996	9.39718e-156	CA3(Ser)	Mgat4c
0.91811	1	4.26954e-154	CA3(Ser)	Schip1
1.06023	0.591	8.66215e-154	CA3(Ser)	Myo5b
1.0332	0.998	1.40192e-152	CA3(Ser)	Galnt17
1.05752	0.906	1.79803e-151	CA3(Ser)	Elavl2
1.15299	0.712	2.03447e-151	CA3(Ser)	Airn
1.18084	0.908	7.15359e-151	CA3(Ser)	Raver2
1.03868	0.744	2.00892e-150	CA3(Ser)	Plch2
1.23071	0.954	7.41865e-148	CA3(Ser)	Nkain3
0.957375	0.993	1.12252e-145	CA3(Ser)	Nebl
0.979861	0.973	5.95815e-139	CA3(Ser)	Focad
1.21969	0.84	4.56883e-138	CA3(Ser)	Thsd4
0.842383	0.6	1.27964e-137	CA3(Ser)	Rerg
1.02286	0.998	1.2069e-131	CA3(Ser)	Nr3c2
0.961678	0.803	1.69062e-131	CA3(Ser)	Fstl5
0.842707	0.993	2.26949e-128	CA3(Ser)	Cdk14
1.29368	0.956	1.88144e-126	CA3(Ser)	Zfp804a
1.11143	0.773	2.74768e-126	CA3(Ser)	Nnat
0.965651	0.993	2.84537e-126	CA3(Ser)	Ptprg
1.03306	0.918	1.25414e-124	CA3(Ser)	Sh3rf3
0.965734	0.766	3.81788e-124	CA3(Ser)	Rnf182
0.849344	0.998	1.70058e-122	CA3(Ser)	Dpp6
0.944951	0.973	4.28292e-122	CA3(Ser)	Grip1
0.998718	0.945	1.92294e-121	CA3(Ser)	Klhl2
0.807672	0.989	2.88511e-115	CA3(Ser)	Srgap3
0.97212	0.833	5.03264e-113	CA3(Ser)	Pkp2
0.964765	0.925	3.11841e-109	CA3(Ser)	Trhde
0.790587	1	7.76102e-109	CA3(Ser)	Gabrb1
0.99248	0.947	7.95677e-107	CA3(Ser)	A830018L16Rik
1.16469	0.899	9.71982e-107	CA3(Ser)	Tmem108
1.0047	0.645	6.78209e-106	CA3(Ser)	Tmcc3
1.03712	0.799	9.52047e-104	CA3(Ser)	Aff2
0.661381	0.998	1.59339e-96	CA3(Ser)	Nrxn3
0.91903	0.801	3.93762e-96	CA3(Ser)	Pcdh17
0.877395	0.957	1.36818e-94	CA3(Ser)	Nrp1
0.703098	0.998	2.77996e-94	CA3(Ser)	Ppfia2
0.775549	0.604	6.23237e-94	CA3(Ser)	Lnx1
0.924534	0.858	1.75998e-93	CA3(Ser)	Gm32509
0.751698	0.982	1.74113e-91	CA3(Ser)	Camk1d
0.698462	0.545	3.47523e-91	CA3(Ser)	Prex2
0.919969	0.739	5.31721e-91	CA3(Ser)	Sorcs2
0.940319	0.766	2.46096e-90	CA3(Ser)	Cblb
0.756097	0.554	3.1749e-85	CA3(Ser)	Clmn
0.878429	0.895	6.87334e-85	CA3(Ser)	Kcnd3
0.723725	0.792	1.05849e-83	CA3(Ser)	Tle4
0.526943	0.996	7.62992e-83	CA3(Ser)	Opcml
0.747432	0.966	7.64082e-82	CA3(Ser)	Ak5
0.617456	0.996	2.81846e-81	CA3(Ser)	Khdrbs3
0.831546	0.883	8.74876e-81	CA3(Ser)	Cpne6
0.532265	0.996	2.33936e-79	CA3(Ser)	Csmd3
0.825257	0.67	6.4743e-78	CA3(Ser)	Gm45159
0.857234	0.879	1.14018e-77	CA3(Ser)	Tafa5
0.765023	0.647	7.40629e-77	CA3(Ser)	Fgfr1
0.513265	1	4.38806e-76	CA3(Ser)	Rims1
0.664902	0.615	6.21417e-74	CA3(Ser)	Sulf2
0.914451	0.888	2.04049e-73	CA3(Ser)	St6galnac3
0.805417	0.817	2.24655e-73	CA3(Ser)	Peak1
0.666625	0.954	4.7413e-73	CA3(Ser)	Sorbs1
0.905989	0.813	7.30367e-72	CA3(Ser)	Slc44a5
0.539869	0.996	5.58261e-71	CA3(Ser)	Erc2
0.606045	0.631	4.73863e-70	CA3(Ser)	Gm32647
0.64098	0.977	1.11156e-69	CA3(Ser)	Map1b
0.67506	0.993	2.44996e-69	CA3(Ser)	Dgkb
0.514206	0.998	1.21676e-68	CA3(Ser)	Plcb1
0.833117	0.829	1.44744e-68	CA3(Ser)	Parp8
0.678105	0.565	3.58374e-67	CA3(Ser)	Hap1
0.767579	0.881	2.80033e-66	CA3(Ser)	Alcam
0.561321	0.996	2.86978e-66	CA3(Ser)	Celf4
0.755656	0.512	3.45813e-66	CA3(Ser)	Itga4
0.854933	0.783	1.62153e-65	CA3(Ser)	Slit2
0.741541	0.785	2.05488e-65	CA3(Ser)	Slc4a7
0.73959	0.813	3.33507e-64	CA3(Ser)	Ksr1
0.711652	0.599	4.68368e-64	CA3(Ser)	Snta1
0.556831	0.998	5.70497e-64	CA3(Ser)	Pde4d
0.970552	0.567	6.31261e-64	CA3(Ser)	Sdk1
0.643256	0.545	7.26926e-64	CA3(Ser)	Ttc39c
0.73265	0.73	2.10546e-62	CA3(Ser)	Chst11
0.529603	0.995	2.21796e-61	CA3(Ser)	Tmem178b
0.59006	0.973	3.1776e-61	CA3(Ser)	Nos1ap
0.56843	0.982	5.0975e-61	CA3(Ser)	Nfib
0.69785	0.732	4.04878e-60	CA3(Ser)	Snrpn
0.73921	0.739	5.55247e-60	CA3(Ser)	Pvt1
0.542359	0.545	1.76294e-59	CA3(Ser)	Igsf21
0.680927	0.888	1.84073e-58	CA3(Ser)	Slit1
0.587869	0.982	2.18426e-57	CA3(Ser)	Clstn2
0.660655	0.631	3.27479e-57	CA3(Ser)	Adamts17
0.73275	0.67	8.43313e-57	CA3(Ser)	Cdh9
0.604538	0.917	1.02114e-56	CA3(Ser)	Thsd7b
0.660202	0.6	1.49726e-56	CA3(Ser)	Fkbp5
0.626945	0.956	1.5815e-56	CA3(Ser)	Kcnt2
0.711465	0.739	3.72162e-56	CA3(Ser)	Acsl6
0.527026	0.995	3.04483e-55	CA3(Ser)	Slc24a2
0.70013	0.7	8.60109e-55	CA3(Ser)	Gm10649
0.509585	0.973	7.99866e-54	CA3(Ser)	Unc5c
0.546537	1	5.0027e-53	CA3(Ser)	Gria1
0.660277	0.671	1.66182e-52	CA3(Ser)	Lpp
0.649367	0.762	6.32844e-52	CA3(Ser)	Iqsec3
0.549321	0.975	2.80318e-51	CA3(Ser)	Gpm6b
0.586422	0.991	4.50233e-51	CA3(Ser)	Pde1a
0.670237	0.671	6.85279e-51	CA3(Ser)	Stk3
0.803139	0.874	1.45338e-50	CA3(Ser)	Sox5
1.13234	0.59	2.17062e-50	CA3(Ser)	Tead1
0.657021	0.746	7.44951e-50	CA3(Ser)	Galnt16
0.571245	0.95	1.18999e-49	CA3(Ser)	Cdh2
0.529417	0.966	1.67275e-49	CA3(Ser)	Gabbr2
0.765033	0.508	1.05724e-48	CA3(Ser)	Col25a1
0.595443	0.909	4.06249e-48	CA3(Ser)	Map4k3
0.646792	0.885	6.83796e-47	CA3(Ser)	Rnf112
0.643887	0.911	8.0438e-47	CA3(Ser)	Epha7
0.585002	0.586	1.81805e-44	CA3(Ser)	Adam15
0.655592	0.643	3.56298e-44	CA3(Ser)	Col4a1
0.50769	0.956	2.42145e-43	CA3(Ser)	9530059O14Rik
0.584313	0.748	1.96358e-42	CA3(Ser)	Ppp4r4
0.546186	0.782	1.47888e-41	CA3(Ser)	Stim2
0.608478	0.714	2.72209e-41	CA3(Ser)	Col4a2
0.546398	0.879	4.4966e-41	CA3(Ser)	Apbb2
0.521564	0.933	7.44498e-41	CA3(Ser)	Prkag2
0.569541	0.567	1.09416e-39	CA3(Ser)	Traip
0.552742	0.524	2.33977e-39	CA3(Ser)	Cacna1h
0.549148	0.929	3.6635e-39	CA3(Ser)	Sv2b
0.613932	0.718	1.86695e-38	CA3(Ser)	Ctif
0.556124	0.87	3.5816e-38	CA3(Ser)	Ptk2b
0.52366	0.62	5.03411e-38	CA3(Ser)	Tgfbr3
0.580947	0.636	6.66011e-38	CA3(Ser)	Crtac1
0.543923	0.808	6.89486e-38	CA3(Ser)	Ppp1r13b
0.560501	0.622	1.16676e-37	CA3(Ser)	Tmem150c
0.521267	0.918	1.95444e-36	CA3(Ser)	Caln1
0.569125	0.677	2.32035e-36	CA3(Ser)	Jak1
0.537405	0.702	5.04773e-36	CA3(Ser)	Daam1
0.549864	0.611	1.04752e-35	CA3(Ser)	Nt5dc3
0.564745	0.812	1.22983e-34	CA3(Ser)	Pcnx
0.598851	0.796	1.62756e-34	CA3(Ser)	Bach2
0.577718	0.666	6.43359e-34	CA3(Ser)	Dnah9
0.526523	0.618	1.71953e-33	CA3(Ser)	Ptpre
0.521158	0.591	1.14164e-32	CA3(Ser)	Ccnd2
0.505682	0.698	1.82073e-32	CA3(Ser)	Syndig1
0.661052	0.54	2.60308e-32	CA3(Ser)	Ephb1
0.548783	0.849	1.18811e-31	CA3(Ser)	Rev3l
0.526074	0.638	5.85282e-31	CA3(Ser)	Coro2b
0.501063	0.659	3.53014e-28	CA3(Ser)	2900026A02Rik
0.501788	0.609	6.94789e-28	CA3(Ser)	Sms
0.5371	0.73	8.80563e-27	CA3(Ser)	Rnf165
0.569973	0.572	6.56289e-26	CA3(Ser)	Cep112
0.512017	0.702	1.18462e-24	CA3(Ser)	Mcu
2.42199	0.783	0	CA3(Nf.M.V)	Tmem163
2.20473	0.706	0	CA3(Nf.M.V)	Gnb4
2.08794	0.706	0	CA3(Nf.M.V)	Cntnap3
1.42204	0.592	0	CA3(Nf.M.V)	Rgs12
1.39586	0.548	0	CA3(Nf.M.V)	Gm37640
1.3922	0.5	0	CA3(Nf.M.V)	Fap
1.66826	0.596	7.20725e-214	CA3(Nf.M.V)	C130073E24Rik
3.2263	0.882	4.5892e-190	CA3(Nf.M.V)	Zfp804b
1.96377	0.831	2.48687e-166	CA3(Nf.M.V)	Lhfpl3
2.21255	0.757	3.20898e-144	CA3(Nf.M.V)	Col11a1
2.22691	0.949	8.29664e-136	CA3(Nf.M.V)	Ptprt
2.23314	0.982	1.2668e-132	CA3(Nf.M.V)	Gria4
2.10802	0.768	3.34629e-132	CA3(Nf.M.V)	Ntng2
2.70694	0.838	2.52765e-130	CA3(Nf.M.V)	Olfm3
1.29996	0.625	5.95781e-127	CA3(Nf.M.V)	B3gat2
1.77492	0.721	1.17837e-124	CA3(Nf.M.V)	Nr4a2
2.25926	0.982	1.0851e-117	CA3(Nf.M.V)	Pcdh15
1.76721	0.772	1.08897e-115	CA3(Nf.M.V)	Synpr
1.81392	0.779	2.41077e-112	CA3(Nf.M.V)	Gm16599
1.88614	0.798	2.05252e-108	CA3(Nf.M.V)	Cux1
1.06448	0.533	1.12539e-106	CA3(Nf.M.V)	Stk32c
1.87729	0.812	9.49219e-105	CA3(Nf.M.V)	Gm15398
1.31535	0.507	2.24271e-101	CA3(Nf.M.V)	Gfra1
1.91757	0.86	3.42699e-98	CA3(Nf.M.V)	Tmem132d
1.45614	0.632	2.38923e-96	CA3(Nf.M.V)	Sh3gl3
1.48397	0.831	3.07529e-93	CA3(Nf.M.V)	Efna5
1.54911	1	4.48308e-89	CA3(Nf.M.V)	Nrg1
1.43805	0.974	4.62149e-86	CA3(Nf.M.V)	Sorbs2
1.36452	0.974	7.74311e-86	CA3(Nf.M.V)	Mef2c
1.08468	1	5.1951e-81	CA3(Nf.M.V)	Ctnna2
1.32325	0.809	4.87472e-77	CA3(Nf.M.V)	Dner
1.37019	0.812	2.11673e-75	CA3(Nf.M.V)	Plcl1
0.935857	0.522	2.63242e-75	CA3(Nf.M.V)	Cpne9
1.59799	0.724	1.25251e-72	CA3(Nf.M.V)	Gm32647
1.2552	0.746	3.23631e-69	CA3(Nf.M.V)	Cdh13
1.25986	0.596	3.96028e-69	CA3(Nf.M.V)	Cux2
1.04848	0.82	5.82455e-68	CA3(Nf.M.V)	Fras1
1.4984	0.886	3.76116e-67	CA3(Nf.M.V)	Cadps2
0.660475	1	2.01186e-66	CA3(Nf.M.V)	Syt1
1.05666	0.904	5.2957e-64	CA3(Nf.M.V)	Unc5d
1.17173	0.993	1.76434e-63	CA3(Nf.M.V)	R3hdm1
1.26447	0.688	2.11359e-62	CA3(Nf.M.V)	Plxdc2
1.45295	0.768	3.97326e-61	CA3(Nf.M.V)	Sh3d19
1.32744	0.882	9.06238e-59	CA3(Nf.M.V)	Slc2a13
1.09625	0.949	9.54008e-59	CA3(Nf.M.V)	Atp2b2
1.22432	0.879	4.07705e-57	CA3(Nf.M.V)	Nwd2
0.9789	1	1.4381e-56	CA3(Nf.M.V)	Erc2
1.00861	0.967	1.32132e-55	CA3(Nf.M.V)	Cntn4
1.10162	0.504	1.42981e-53	CA3(Nf.M.V)	Rxfp1
0.927837	0.754	3.05838e-53	CA3(Nf.M.V)	Camk2d
1.22633	0.776	1.90081e-52	CA3(Nf.M.V)	Gng2
0.745772	1	2.20742e-52	CA3(Nf.M.V)	Pcdh9
1.06453	0.915	4.87257e-52	CA3(Nf.M.V)	Gnao1
1.02457	0.871	5.94348e-52	CA3(Nf.M.V)	Rasgef1b
0.921038	0.996	4.23244e-51	CA3(Nf.M.V)	Lingo2
0.888579	0.57	6.78449e-51	CA3(Nf.M.V)	Galnt2
1.51844	0.827	2.53393e-49	CA3(Nf.M.V)	Zfp804a
0.805989	0.507	7.66398e-48	CA3(Nf.M.V)	Hs3st2
1.01368	0.934	2.44962e-47	CA3(Nf.M.V)	Mmp16
1.16508	0.79	9.31509e-47	CA3(Nf.M.V)	Mgat5
1.06869	0.849	1.00058e-46	CA3(Nf.M.V)	Cpne4
0.883227	0.713	3.03463e-46	CA3(Nf.M.V)	Fhod3
0.929938	0.901	5.96028e-46	CA3(Nf.M.V)	Frmd5
0.822342	0.985	8.92383e-45	CA3(Nf.M.V)	Unc5c
0.96838	0.732	4.18523e-44	CA3(Nf.M.V)	Sorbs2os
1.19209	0.915	4.42106e-44	CA3(Nf.M.V)	Kctd16
0.58166	0.849	5.05115e-43	CA3(Nf.M.V)	Brinp3
0.917391	0.949	1.38525e-42	CA3(Nf.M.V)	Csmd2
1.17877	0.61	1.97416e-42	CA3(Nf.M.V)	Galnt14
0.80645	0.967	2.22559e-42	CA3(Nf.M.V)	Tenm3
1.03244	0.643	6.84598e-42	CA3(Nf.M.V)	Ppp1r1a
1.09233	0.838	1.17403e-40	CA3(Nf.M.V)	Trhde
1.01902	0.794	3.91949e-40	CA3(Nf.M.V)	Satb2
0.812934	0.551	1.23629e-38	CA3(Nf.M.V)	Igsf21
0.747546	0.75	3.81325e-38	CA3(Nf.M.V)	Cobl
0.797832	0.956	1.05456e-37	CA3(Nf.M.V)	Zfp385b
1.3498	0.669	6.32587e-37	CA3(Nf.M.V)	Il1rapl2
0.514343	0.93	1.91076e-35	CA3(Nf.M.V)	Sgcd
0.886126	0.838	2.57557e-35	CA3(Nf.M.V)	Ptprk
0.829652	0.835	8.21844e-35	CA3(Nf.M.V)	Magi1
0.8723	0.662	2.48722e-34	CA3(Nf.M.V)	Nckap5
0.669985	0.533	5.22394e-34	CA3(Nf.M.V)	9130024F11Rik
0.910353	0.643	1.75609e-33	CA3(Nf.M.V)	Xpr1
0.711002	0.842	3.00163e-33	CA3(Nf.M.V)	Ncald
0.667688	0.618	1.90768e-31	CA3(Nf.M.V)	Sh3kbp1
0.949954	0.713	4.8196e-31	CA3(Nf.M.V)	Smarca2
0.770135	0.518	1.06044e-30	CA3(Nf.M.V)	Gm16083
0.606589	0.993	5.72655e-30	CA3(Nf.M.V)	Tenm4
0.842691	0.5	7.39962e-30	CA3(Nf.M.V)	Gm16351
0.515729	1	2.00828e-29	CA3(Nf.M.V)	Arpp21
0.66094	0.956	1.5797e-28	CA3(Nf.M.V)	Cacnb4
0.737423	0.96	1.95555e-28	CA3(Nf.M.V)	Fat3
0.586673	0.537	5.10908e-28	CA3(Nf.M.V)	Ngef
0.680755	0.574	6.34483e-28	CA3(Nf.M.V)	Vgll4
0.737475	0.915	8.55331e-28	CA3(Nf.M.V)	Kcnt2
0.667318	0.577	1.42374e-27	CA3(Nf.M.V)	Slc39a10
0.582089	0.985	1.51871e-27	CA3(Nf.M.V)	Tmem178b
0.757752	0.809	4.38146e-27	CA3(Nf.M.V)	Slc9a9
0.716975	0.504	7.7302e-27	CA3(Nf.M.V)	Lnx1
0.84277	0.669	3.94397e-26	CA3(Nf.M.V)	Frmd6
0.688092	0.886	8.48819e-26	CA3(Nf.M.V)	Adam22
0.580392	0.504	8.15404e-24	CA3(Nf.M.V)	Rasgrf2
0.677703	0.54	1.32693e-23	CA3(Nf.M.V)	Pitpnm3
0.590272	0.86	4.46617e-23	CA3(Nf.M.V)	Ctnna3
0.614423	0.993	1.01541e-21	CA3(Nf.M.V)	Schip1
0.683003	0.768	1.75842e-21	CA3(Nf.M.V)	Rps6ka3
0.757784	0.794	4.79036e-21	CA3(Nf.M.V)	Pid1
0.628354	0.621	8.05444e-21	CA3(Nf.M.V)	Pcsk5
0.553257	0.794	1.09671e-20	CA3(Nf.M.V)	Lrrtm3
0.773041	0.838	1.10191e-20	CA3(Nf.M.V)	Sorcs3
0.873027	0.5	2.23842e-20	CA3(Nf.M.V)	Tmcc3
0.741382	0.625	2.31535e-20	CA3(Nf.M.V)	Cdh9
0.649579	0.588	4.33679e-20	CA3(Nf.M.V)	A830082K12Rik
0.548366	0.893	1.67908e-19	CA3(Nf.M.V)	Nlk
0.628053	0.721	1.17708e-18	CA3(Nf.M.V)	Numb
0.521982	0.971	3.70864e-18	CA3(Nf.M.V)	Chrm3
0.568966	0.746	7.83567e-18	CA3(Nf.M.V)	Dnm3
0.643432	0.842	1.19904e-17	CA3(Nf.M.V)	Gabrg3
1.08058	0.551	1.29549e-17	CA3(Nf.M.V)	Adamtsl1
0.634008	0.665	1.49553e-17	CA3(Nf.M.V)	Klf7
0.527178	0.904	1.66802e-17	CA3(Nf.M.V)	Hecw1
0.638465	0.515	3.57386e-17	CA3(Nf.M.V)	Tpd52
0.560217	0.871	6.17909e-17	CA3(Nf.M.V)	D430041D05Rik
0.750244	0.662	7.25288e-16	CA3(Nf.M.V)	Tmtc1
0.594949	0.614	7.77208e-16	CA3(Nf.M.V)	Sestd1
0.528438	0.89	9.65469e-15	CA3(Nf.M.V)	Caln1
0.514608	0.971	1.74526e-14	CA3(Nf.M.V)	Lrrtm4
0.613435	0.765	1.82073e-13	CA3(Nf.M.V)	Nell1
0.511424	0.504	3.93262e-13	CA3(Nf.M.V)	Ptpru
0.55612	0.551	5.06278e-13	CA3(Nf.M.V)	Gap43
0.573944	0.555	6.89195e-13	CA3(Nf.M.V)	Tmtc2
0.585455	0.658	3.59007e-12	CA3(Nf.M.V)	Camkk2
0.537221	0.522	5.64845e-12	CA3(Nf.M.V)	Adamts3
0.594902	0.772	6.24192e-12	CA3(Nf.M.V)	Ppm1l
0.506963	0.562	6.43662e-12	CA3(Nf.M.V)	6530403H02Rik
0.517258	0.743	6.98167e-12	CA3(Nf.M.V)	Luzp2
0.521872	0.533	7.82175e-12	CA3(Nf.M.V)	Pcdh10
0.517492	0.699	5.77812e-11	CA3(Nf.M.V)	Atp11b
0.558048	0.706	7.71975e-11	CA3(Nf.M.V)	Lmo4
0.548341	0.651	4.11108e-10	CA3(Nf.M.V)	Lin7a
0.597983	0.507	4.49049e-09	CA3(Nf.M.V)	Neto2
0.522958	0.614	1.88451e-08	CA3(Nf.M.V)	Ctdspl
0.530625	0.827	3.32886e-08	CA3(Nf.M.V)	Homer1
2.54836	0.938	0	CA3(Nf.S)	Mbp
2.24985	0.883	0	CA3(Nf.S)	St18
2.12304	0.873	0	CA3(Nf.S)	Dock10
1.92513	0.731	0	CA3(Nf.S)	Prr5l
1.83141	0.815	0	CA3(Nf.S)	Rnf220
1.79804	0.891	0	CA3(Nf.S)	Qk
1.79521	0.574	0	CA3(Nf.S)	Plp1
1.5509	0.679	0	CA3(Nf.S)	Zfp536
1.523	0.9	0	CA3(Nf.S)	Plcl1
1.40827	0.679	0	CA3(Nf.S)	Phldb1
1.35943	0.568	0	CA3(Nf.S)	Mag
1.27324	0.555	0	CA3(Nf.S)	Sox2ot
1.25535	0.511	0	CA3(Nf.S)	Mog
1.22564	0.583	0	CA3(Nf.S)	Gm16168
1.10621	0.631	0	CA3(Nf.S)	Enpp2
1.08661	0.512	0	CA3(Nf.S)	D7Ertd443e
1.46423	0.991	2.69502e-288	CA3(Nf.S)	Pde4b
1.19186	0.735	4.50325e-276	CA3(Nf.S)	Frmd4b
1.34162	0.993	1.47263e-275	CA3(Nf.S)	Tmeff2
1.0604	0.732	7.41447e-232	CA3(Nf.S)	Tubb4a
0.889339	0.595	2.02215e-225	CA3(Nf.S)	Cdk19
0.836597	0.594	2.30248e-182	CA3(Nf.S)	Ypel2
0.981324	0.91	1.40369e-176	CA3(Nf.S)	Phlpp1
0.909318	0.631	5.72286e-175	CA3(Nf.S)	Ppp1r16b
0.901995	0.729	3.69374e-168	CA3(Nf.S)	Arhgap23
1.0328	0.532	7.1326e-153	CA3(Nf.S)	Stxbp6
0.882037	0.914	2.98994e-152	CA3(Nf.S)	Frmd5
0.888954	0.901	1.27331e-144	CA3(Nf.S)	Fnbp1
1.04032	0.525	1.99407e-125	CA3(Nf.S)	Maml2
0.694624	0.998	1.96701e-121	CA3(Nf.S)	Slc24a2
0.984136	0.563	9.85666e-119	CA3(Nf.S)	Synpr
0.812305	0.652	2.46595e-118	CA3(Nf.S)	Aatk
0.567976	1	3.64208e-115	CA3(Nf.S)	Nkain2
0.677518	0.925	9.43119e-113	CA3(Nf.S)	Edil3
0.770137	0.716	4.32694e-112	CA3(Nf.S)	44811
0.659567	0.515	2.14928e-110	CA3(Nf.S)	Clmn
0.708313	0.845	7.89623e-109	CA3(Nf.S)	Dnm3
0.640893	0.972	2.21804e-103	CA3(Nf.S)	Mast4
0.751988	0.55	1.78885e-101	CA3(Nf.S)	Thsd7a
0.675509	0.92	2.455e-98	CA3(Nf.S)	St6galnac3
0.685841	0.894	6.73771e-96	CA3(Nf.S)	Map7
0.663741	0.545	2.53184e-90	CA3(Nf.S)	Kif13a
0.711038	0.67	4.05285e-83	CA3(Nf.S)	Pacrg
0.551023	0.673	2.30676e-81	CA3(Nf.S)	Foxn3
0.672368	0.672	4.46475e-79	CA3(Nf.S)	Kif13b
0.686647	0.741	8.95493e-71	CA3(Nf.S)	Il1rap
0.533465	0.537	2.03107e-70	CA3(Nf.S)	Slc12a2
0.619842	0.775	3.61712e-65	CA3(Nf.S)	Bin1
0.540524	0.521	5.16061e-65	CA3(Nf.S)	Tmcc3
0.568815	0.611	2.1419e-63	CA3(Nf.S)	Pard3
0.567238	0.584	1.00361e-62	CA3(Nf.S)	Hipk2
0.548718	0.584	3.13144e-62	CA3(Nf.S)	Slain1
0.876629	0.687	3.84552e-62	CA3(Nf.S)	Rfx3
0.55404	0.606	2.10948e-61	CA3(Nf.S)	Grb14
0.525873	0.538	5.49949e-61	CA3(Nf.S)	Otud7b
0.605173	0.823	3.38804e-58	CA3(Nf.S)	Ano4
0.606127	0.595	4.08341e-57	CA3(Nf.S)	Cdh9
0.565684	0.776	1.14755e-54	CA3(Nf.S)	Ttll7
0.528938	0.775	1.0072e-53	CA3(Nf.S)	Limch1
0.520804	0.751	1.15927e-53	CA3(Nf.S)	Vmp1
0.530884	0.914	1.09671e-52	CA3(Nf.S)	Zbtb20
0.521026	0.688	2.60812e-52	CA3(Nf.S)	Sh3d19
0.535286	0.615	3.86124e-52	CA3(Nf.S)	Abhd17b
0.50565	0.824	1.0831e-49	CA3(Nf.S)	Mast3
0.509852	0.716	1.67061e-49	CA3(Nf.S)	Cdc37l1
0.517352	0.669	6.1074e-49	CA3(Nf.S)	Daam1
0.777664	0.604	1.48729e-44	CA3(Nf.S)	Trpm3
0.501175	0.722	7.32578e-44	CA3(Nf.S)	Agap1
0.671974	0.78	2.62311e-31	CA3(Nf.S)	Ahcyl2
2.02166	0.991	0	CA1 (Nf.M.S)	Mef2c
1.9932	0.966	0	CA1 (Nf.M.S)	Unc5d
1.8418	0.874	0	CA1 (Nf.M.S)	Rgs6
1.77627	0.86	0	CA1 (Nf.M.S)	Pdzrn3
1.73875	0.982	0	CA1 (Nf.M.S)	Car10
1.73661	0.999	0	CA1 (Nf.M.S)	Nrg1
1.55397	0.918	0	CA1 (Nf.M.S)	Pcdh15
1.55366	0.704	0	CA1 (Nf.M.S)	Pde7b
1.4836	0.815	0	CA1 (Nf.M.S)	Prr16
1.42115	0.705	0	CA1 (Nf.M.S)	Cux2
1.41246	0.998	0	CA1 (Nf.M.S)	Il1rapl1
1.36517	0.982	0	CA1 (Nf.M.S)	Lingo2
1.36039	0.782	0	CA1 (Nf.M.S)	Gpc6
1.35406	1	0	CA1 (Nf.M.S)	Ptprd
1.33241	0.982	0	CA1 (Nf.M.S)	Lrrtm4
1.32766	0.976	0	CA1 (Nf.M.S)	Gria4
1.3264	0.796	0	CA1 (Nf.M.S)	Brinp3
1.31597	0.775	0	CA1 (Nf.M.S)	Efna5
1.26924	0.986	0	CA1 (Nf.M.S)	Sorbs2
1.24277	0.647	0	CA1 (Nf.M.S)	Rasgrf2
1.21943	0.66	0	CA1 (Nf.M.S)	Cux1
1.18385	0.549	0	CA1 (Nf.M.S)	Kcnh5
1.1687	0.992	0	CA1 (Nf.M.S)	Negr1
1.14313	0.869	0	CA1 (Nf.M.S)	Cntnap5a
1.10697	0.998	0	CA1 (Nf.M.S)	Lrrc4c
1.10119	0.614	0	CA1 (Nf.M.S)	Gm15398
1.09849	0.996	0	CA1 (Nf.M.S)	Kctd16
1.08774	0.856	0	CA1 (Nf.M.S)	Ptprk
1.06274	0.881	0	CA1 (Nf.M.S)	Fstl4
1.04505	0.7	0	CA1 (Nf.M.S)	Pdzd2
1.04162	0.997	0	CA1 (Nf.M.S)	Dpp10
1.03627	0.93	0	CA1 (Nf.M.S)	Edil3
1.02673	0.912	0	CA1 (Nf.M.S)	Cntn5
1.02194	0.97	0	CA1 (Nf.M.S)	Sgcz
1.01913	0.675	0	CA1 (Nf.M.S)	Pdzrn4
1.01899	0.761	0	CA1 (Nf.M.S)	Tmem132d
1.01582	0.858	0	CA1 (Nf.M.S)	Frmd5
1.00378	0.811	0	CA1 (Nf.M.S)	Nwd2
1.00317	0.706	0	CA1 (Nf.M.S)	Atp1a1
0.994783	0.723	0	CA1 (Nf.M.S)	Camk2d
0.991963	0.532	0	CA1 (Nf.M.S)	B230216N24Rik
0.991333	0.563	0	CA1 (Nf.M.S)	Gm16599
0.989729	0.7	0	CA1 (Nf.M.S)	Fhod3
0.964249	0.996	0	CA1 (Nf.M.S)	Rgs7
0.961151	0.757	0	CA1 (Nf.M.S)	Cobl
0.942313	0.95	0	CA1 (Nf.M.S)	Rora
0.939358	0.608	0	CA1 (Nf.M.S)	Arhgap10
0.928057	0.91	0	CA1 (Nf.M.S)	Dlg1
0.919832	0.756	0	CA1 (Nf.M.S)	Grm3
0.917431	0.694	0	CA1 (Nf.M.S)	Mapk4
0.913478	0.909	0	CA1 (Nf.M.S)	Pak7
0.912343	0.991	0	CA1 (Nf.M.S)	R3hdm1
0.901094	0.518	0	CA1 (Nf.M.S)	Camk2n1
0.893922	0.514	0	CA1 (Nf.M.S)	Pparg
0.887715	0.644	0	CA1 (Nf.M.S)	Plxdc2
0.882284	0.929	0	CA1 (Nf.M.S)	Hecw1
0.866365	0.803	0	CA1 (Nf.M.S)	Mlip
0.84818	0.873	0	CA1 (Nf.M.S)	Cdh12
0.831522	0.723	0	CA1 (Nf.M.S)	Cit
0.830998	0.747	0	CA1 (Nf.M.S)	Numb
0.815613	0.763	0	CA1 (Nf.M.S)	44815
0.815122	0.997	0	CA1 (Nf.M.S)	Fgf12
0.810122	0.72	0	CA1 (Nf.M.S)	Kcnh1
0.80017	0.932	0	CA1 (Nf.M.S)	Pcdh7
0.792027	0.663	0	CA1 (Nf.M.S)	Necab1
0.781158	0.821	0	CA1 (Nf.M.S)	Magi1
0.777424	0.789	0	CA1 (Nf.M.S)	Fnbp1l
0.775318	0.877	0	CA1 (Nf.M.S)	Tafa2
0.75482	0.869	0	CA1 (Nf.M.S)	Nlk
0.750161	0.602	0	CA1 (Nf.M.S)	Ptn
0.748873	0.514	0	CA1 (Nf.M.S)	Stxbp6
0.746837	0.595	0	CA1 (Nf.M.S)	A830082K12Rik
0.73837	0.969	0	CA1 (Nf.M.S)	Syne1
0.737711	0.901	0	CA1 (Nf.M.S)	D430041D05Rik
0.733757	0.934	0	CA1 (Nf.M.S)	Hecw2
0.722773	0.995	0	CA1 (Nf.M.S)	Cacna2d1
0.718778	0.516	0	CA1 (Nf.M.S)	Spats2l
0.717633	0.781	0	CA1 (Nf.M.S)	Satb2
0.714304	0.734	0	CA1 (Nf.M.S)	Farp1
0.698044	0.811	0	CA1 (Nf.M.S)	Arhgap32
0.686236	0.604	0	CA1 (Nf.M.S)	Nectin3
0.676458	0.79	0	CA1 (Nf.M.S)	Lrrtm3
0.674625	0.986	0	CA1 (Nf.M.S)	Ntm
0.672572	0.824	0	CA1 (Nf.M.S)	Ctnna3
0.666365	0.542	0	CA1 (Nf.M.S)	Gm40841
0.653594	0.993	0	CA1 (Nf.M.S)	Kcnb2
0.63504	0.935	0	CA1 (Nf.M.S)	Cntn3
0.632444	0.989	0	CA1 (Nf.M.S)	Pcsk2
0.624622	0.971	0	CA1 (Nf.M.S)	Rims2
0.621256	0.826	0	CA1 (Nf.M.S)	Ptprt
0.600445	1	0	CA1 (Nf.M.S)	Celf2
0.592248	1	0	CA1 (Nf.M.S)	Grm7
0.558823	0.999	0	CA1 (Nf.M.S)	Arpp21
0.55459	0.962	0	CA1 (Nf.M.S)	Dock3
0.735007	0.89	1.16047e-300	CA1 (Nf.M.S)	Cntn4
0.645762	0.504	1.51255e-299	CA1 (Nf.M.S)	Dcx
0.661596	0.569	1.27382e-298	CA1 (Nf.M.S)	Prkacb
0.71799	0.501	1.15697e-293	CA1 (Nf.M.S)	Zfp804b
0.696252	0.678	4.47466e-290	CA1 (Nf.M.S)	Pknox2
0.669719	0.517	2.02674e-289	CA1 (Nf.M.S)	Csgalnact1
0.858402	0.691	4.23696e-288	CA1 (Nf.M.S)	Rfx3
0.840996	0.74	7.87708e-282	CA1 (Nf.M.S)	Slc9a9
0.69788	0.69	3.83492e-277	CA1 (Nf.M.S)	Cacng3
0.846326	0.623	8.30192e-277	CA1 (Nf.M.S)	Lcorl
0.695316	0.627	1.49145e-273	CA1 (Nf.M.S)	Sorbs2os
0.67752	0.816	7.33862e-272	CA1 (Nf.M.S)	Nyap2
0.620703	0.513	9.79087e-267	CA1 (Nf.M.S)	Slc39a10
0.504559	0.998	6.16105e-264	CA1 (Nf.M.S)	Lrfn5
0.6571	0.947	2.73274e-262	CA1 (Nf.M.S)	Gpr158
0.660596	0.934	4.6192e-257	CA1 (Nf.M.S)	Ntrk2
0.610657	0.872	1.90769e-251	CA1 (Nf.M.S)	Pam
0.736224	0.593	6.26858e-249	CA1 (Nf.M.S)	Sorcs1
0.581087	0.782	2.16522e-241	CA1 (Nf.M.S)	Rasgef1b
0.601814	0.572	2.06614e-236	CA1 (Nf.M.S)	Stx1a
0.545134	0.74	3.05395e-236	CA1 (Nf.M.S)	Ncald
0.584998	0.659	3.73977e-232	CA1 (Nf.M.S)	Ildr2
0.538361	0.876	3.83258e-231	CA1 (Nf.M.S)	Thrb
0.6095	0.698	2.56327e-229	CA1 (Nf.M.S)	Osbpl1a
0.500156	0.61	1.50395e-227	CA1 (Nf.M.S)	Tshz3
0.638557	0.514	1.12094e-220	CA1 (Nf.M.S)	Lrrk2
0.610482	0.73	2.59488e-219	CA1 (Nf.M.S)	Rps6ka3
0.638959	0.666	6.35999e-214	CA1 (Nf.M.S)	Spred1
0.50484	0.936	9.57887e-213	CA1 (Nf.M.S)	Cacnb4
0.566721	0.852	2.89768e-211	CA1 (Nf.M.S)	Kirrel3
0.650204	0.518	6.45533e-211	CA1 (Nf.M.S)	Maml3
0.636568	0.521	4.90005e-210	CA1 (Nf.M.S)	Etv6
0.620814	0.767	2.06407e-209	CA1 (Nf.M.S)	Pde8b
0.55329	0.593	8.15961e-207	CA1 (Nf.M.S)	Pitpnm2
0.762298	0.836	2.70857e-205	CA1 (Nf.M.S)	Homer1
0.54468	0.701	1.21546e-197	CA1 (Nf.M.S)	Dnm3
0.574759	0.692	1.70376e-189	CA1 (Nf.M.S)	Naaladl2
0.666088	0.506	3.02798e-188	CA1 (Nf.M.S)	Elmo1
0.554374	0.531	8.70831e-183	CA1 (Nf.M.S)	Gm46367
0.646604	0.726	5.95819e-179	CA1 (Nf.M.S)	Slc2a13
0.669759	0.575	2.10666e-177	CA1 (Nf.M.S)	Frmd6
0.539491	0.75	2.08244e-176	CA1 (Nf.M.S)	Tacc1
0.563775	0.635	6.87973e-176	CA1 (Nf.M.S)	Lin7a
0.555428	0.772	7.59997e-176	CA1 (Nf.M.S)	Flrt2
0.622963	0.767	2.01326e-170	CA1 (Nf.M.S)	Wdr17
0.534637	0.832	2.81707e-170	CA1 (Nf.M.S)	Nol4
0.513985	0.863	1.2897e-155	CA1 (Nf.M.S)	Rapgef5
0.612546	0.593	1.61631e-154	CA1 (Nf.M.S)	Smarca2
0.545916	0.657	7.58869e-151	CA1 (Nf.M.S)	Magi3
0.546619	0.616	2.13719e-149	CA1 (Nf.M.S)	Prmt8
0.522713	0.854	1.15001e-147	CA1 (Nf.M.S)	Ncam2
0.542989	0.564	6.17958e-129	CA1 (Nf.M.S)	Nrn1
0.56729	0.539	6.86997e-128	CA1 (Nf.M.S)	Ppme1
0.544482	0.5	3.95427e-95	CA1 (Nf.M.S)	Spock3
2.28532	0.912	0	CA1 (Nf.M.F.Ser)	Tshz2
2.13831	0.954	0	CA1 (Nf.M.F.Ser)	Sgcz
2.07285	0.73	0	CA1 (Nf.M.F.Ser)	Gpc6
1.94726	0.836	0	CA1 (Nf.M.F.Ser)	Cdh20
1.85156	0.953	0	CA1 (Nf.M.F.Ser)	Cntn5
1.81169	0.999	0	CA1 (Nf.M.F.Ser)	Lrrc4c
1.79194	0.916	0	CA1 (Nf.M.F.Ser)	Pdzrn3
1.79155	0.721	0	CA1 (Nf.M.F.Ser)	Pcdh11x
1.79032	0.963	0	CA1 (Nf.M.F.Ser)	Unc5d
1.7725	0.897	0	CA1 (Nf.M.F.Ser)	Tox
1.74839	0.884	0	CA1 (Nf.M.F.Ser)	Tshz3
1.69381	0.939	0	CA1 (Nf.M.F.Ser)	Sema6d
1.67496	0.951	0	CA1 (Nf.M.F.Ser)	Edil3
1.62425	1	0	CA1 (Nf.M.F.Ser)	Lingo2
1.49113	0.883	0	CA1 (Nf.M.F.Ser)	Zmat4
1.4715	0.844	0	CA1 (Nf.M.F.Ser)	Ptprt
1.45552	0.666	0	CA1 (Nf.M.F.Ser)	Gm28905
1.39705	0.746	0	CA1 (Nf.M.F.Ser)	Prr16
1.34617	0.712	0	CA1 (Nf.M.F.Ser)	Inpp4b
1.31739	0.993	0	CA1 (Nf.M.F.Ser)	Dpp10
1.31288	0.77	0	CA1 (Nf.M.F.Ser)	Slc4a4
1.31029	0.942	0	CA1 (Nf.M.F.Ser)	Pcdh15
1.23645	0.54	0	CA1 (Nf.M.F.Ser)	Vwc2l
1.23191	0.991	0	CA1 (Nf.M.F.Ser)	Nrg1
1.19623	0.688	0	CA1 (Nf.M.F.Ser)	Ptchd4
1.1907	0.516	0	CA1 (Nf.M.F.Ser)	Chrm2
1.14675	0.918	0	CA1 (Nf.M.F.Ser)	Ldb2
1.11895	0.771	0	CA1 (Nf.M.F.Ser)	Cit
1.10037	0.586	0	CA1 (Nf.M.F.Ser)	Cux2
1.07371	0.779	0	CA1 (Nf.M.F.Ser)	Meis2
1.03439	0.564	0	CA1 (Nf.M.F.Ser)	Prkd1
1.01449	0.876	0	CA1 (Nf.M.F.Ser)	Fut9
1.00535	0.995	0	CA1 (Nf.M.F.Ser)	Kcnb2
0.997696	0.737	0	CA1 (Nf.M.F.Ser)	Tiam1
0.995876	1	0	CA1 (Nf.M.F.Ser)	Ptprd
0.993429	0.876	0	CA1 (Nf.M.F.Ser)	Frmd5
0.986335	0.975	0	CA1 (Nf.M.F.Ser)	Cadm1
0.967903	0.562	0	CA1 (Nf.M.F.Ser)	Epb41
0.964958	0.929	0	CA1 (Nf.M.F.Ser)	Mef2c
0.934984	0.954	0	CA1 (Nf.M.F.Ser)	Gria4
0.927468	0.903	0	CA1 (Nf.M.F.Ser)	Dlg1
0.917066	0.542	0	CA1 (Nf.M.F.Ser)	Nova1
0.90868	1	0	CA1 (Nf.M.F.Ser)	Ralyl
0.905735	0.923	0	CA1 (Nf.M.F.Ser)	Astn2
0.8898	0.905	0	CA1 (Nf.M.F.Ser)	Pam
0.884493	0.95	0	CA1 (Nf.M.F.Ser)	Khdrbs2
0.883125	0.938	0	CA1 (Nf.M.F.Ser)	Asap1
0.879607	0.925	0	CA1 (Nf.M.F.Ser)	Cdh12
0.867003	0.69	0	CA1 (Nf.M.F.Ser)	Cobl
0.856441	0.839	0	CA1 (Nf.M.F.Ser)	Chsy3
0.855029	1	0	CA1 (Nf.M.F.Ser)	Tenm2
0.8316	0.951	0	CA1 (Nf.M.F.Ser)	Gpr158
0.827257	0.868	0	CA1 (Nf.M.F.Ser)	Apba1
0.824634	0.889	0	CA1 (Nf.M.F.Ser)	Tafa2
0.821437	0.897	0	CA1 (Nf.M.F.Ser)	Gabrb2
0.804087	0.553	0	CA1 (Nf.M.F.Ser)	Vgll4
0.776002	0.92	0	CA1 (Nf.M.F.Ser)	Hecw2
0.774544	0.956	0	CA1 (Nf.M.F.Ser)	Cacnb4
0.765888	0.525	0	CA1 (Nf.M.F.Ser)	Rasgrf2
0.753288	0.891	0	CA1 (Nf.M.F.Ser)	Hecw1
0.740675	0.968	0	CA1 (Nf.M.F.Ser)	Dock3
0.725284	0.936	0	CA1 (Nf.M.F.Ser)	Pde4b
0.719623	0.998	0	CA1 (Nf.M.F.Ser)	Kcnq5
0.692419	0.999	0	CA1 (Nf.M.F.Ser)	Arpp21
0.654671	1	0	CA1 (Nf.M.F.Ser)	Nrxn1
0.812768	0.613	2.01488e-298	CA1 (Nf.M.F.Ser)	Gm15398
0.831706	0.772	2.43599e-297	CA1 (Nf.M.F.Ser)	Satb2
0.811103	0.537	1.70967e-295	CA1 (Nf.M.F.Ser)	Dpy19l1
0.768364	0.918	8.31186e-294	CA1 (Nf.M.F.Ser)	Camta1
0.77562	0.765	6.54771e-292	CA1 (Nf.M.F.Ser)	Dnm3
0.977027	0.602	1.39877e-291	CA1 (Nf.M.F.Ser)	Fgf13
0.55807	0.995	2.66502e-287	CA1 (Nf.M.F.Ser)	Fgf14
0.827165	0.633	9.89076e-266	CA1 (Nf.M.F.Ser)	Sorcs1
0.58488	0.978	2.49687e-261	CA1 (Nf.M.F.Ser)	Rims2
0.679488	0.962	2.23102e-256	CA1 (Nf.M.F.Ser)	B3galt1
0.650212	0.889	2.34884e-249	CA1 (Nf.M.F.Ser)	Atp2b2
0.793231	0.776	1.82533e-248	CA1 (Nf.M.F.Ser)	Mlip
0.820312	0.726	5.95548e-246	CA1 (Nf.M.F.Ser)	Grm3
0.813121	0.5	5.34845e-241	CA1 (Nf.M.F.Ser)	Kcnh5
0.762178	0.729	4.97083e-233	CA1 (Nf.M.F.Ser)	Ncald
0.650872	0.895	4.99413e-223	CA1 (Nf.M.F.Ser)	Mgat4c
0.753004	0.765	6.41255e-222	CA1 (Nf.M.F.Ser)	Rit2
0.694933	0.599	9.44481e-222	CA1 (Nf.M.F.Ser)	Carmil1
0.548563	0.994	2.056e-221	CA1 (Nf.M.F.Ser)	Kctd16
0.62832	0.931	1.79065e-219	CA1 (Nf.M.F.Ser)	Kcnj3
0.715692	0.664	5.50237e-219	CA1 (Nf.M.F.Ser)	Pknox2
0.537858	0.978	2.55417e-215	CA1 (Nf.M.F.Ser)	Dgki
0.617832	0.831	1.46688e-214	CA1 (Nf.M.F.Ser)	Ssbp2
0.673531	0.837	2.32011e-213	CA1 (Nf.M.F.Ser)	Car10
0.683789	0.589	1.3705e-212	CA1 (Nf.M.F.Ser)	Satb1
0.617748	0.609	7.69779e-211	CA1 (Nf.M.F.Ser)	Pdzd2
0.694854	0.511	9.19841e-211	CA1 (Nf.M.F.Ser)	Pgap1
0.61773	0.959	4.4615e-205	CA1 (Nf.M.F.Ser)	5730522E02Rik
0.683967	0.962	6.76652e-204	CA1 (Nf.M.F.Ser)	Ntm
0.652851	0.762	8.7955e-201	CA1 (Nf.M.F.Ser)	Tspan7
0.523352	0.983	7.44494e-195	CA1 (Nf.M.F.Ser)	Tenm4
0.670048	0.847	8.61487e-193	CA1 (Nf.M.F.Ser)	Vsnl1
0.627788	0.533	9.98371e-193	CA1 (Nf.M.F.Ser)	Cux1
0.609142	0.768	3.87747e-184	CA1 (Nf.M.F.Ser)	Rasgef1b
0.652753	0.76	1.03661e-182	CA1 (Nf.M.F.Ser)	Slc2a13
0.654636	0.502	1.82455e-175	CA1 (Nf.M.F.Ser)	Bicc1
0.613715	0.831	9.1739e-175	CA1 (Nf.M.F.Ser)	Nlk
0.555514	0.991	1.28746e-174	CA1 (Nf.M.F.Ser)	Hs6st3
0.650874	0.518	2.35365e-172	CA1 (Nf.M.F.Ser)	Glcci1
0.707298	0.894	2.14005e-169	CA1 (Nf.M.F.Ser)	Fat3
0.647211	0.886	2.92267e-169	CA1 (Nf.M.F.Ser)	Cntn3
0.612057	0.641	1.0632e-166	CA1 (Nf.M.F.Ser)	Igsf9b
0.60697	0.697	1.7784e-157	CA1 (Nf.M.F.Ser)	Limch1
0.552831	0.692	1.11274e-156	CA1 (Nf.M.F.Ser)	Shisa9
0.58024	0.67	5.379e-155	CA1 (Nf.M.F.Ser)	Il1rap
0.625605	0.606	2.79327e-150	CA1 (Nf.M.F.Ser)	Gabra1
0.534866	0.753	1.5781e-148	CA1 (Nf.M.F.Ser)	Fstl4
0.511595	0.918	1.0967e-146	CA1 (Nf.M.F.Ser)	Grid1
0.566072	0.646	7.43919e-146	CA1 (Nf.M.F.Ser)	Farp1
0.593308	0.531	1.23128e-141	CA1 (Nf.M.F.Ser)	Cpeb2
0.695465	0.609	3.51596e-141	CA1 (Nf.M.F.Ser)	Syn3
0.536027	0.662	6.53032e-141	CA1 (Nf.M.F.Ser)	Osbpl1a
0.634033	0.664	9.37152e-138	CA1 (Nf.M.F.Ser)	Naaladl2
0.628447	0.92	5.30234e-135	CA1 (Nf.M.F.Ser)	Rora
0.55924	0.757	6.92934e-135	CA1 (Nf.M.F.Ser)	Smyd3
0.556841	0.881	9.55352e-132	CA1 (Nf.M.F.Ser)	Cdh8
0.637698	0.627	6.84057e-130	CA1 (Nf.M.F.Ser)	Trpm3
0.503291	0.696	2.38533e-128	CA1 (Nf.M.F.Ser)	Klf12
0.591832	0.662	9.73823e-128	CA1 (Nf.M.F.Ser)	Adcy8
0.57392	0.669	2.22504e-127	CA1 (Nf.M.F.Ser)	Peg3
0.603213	0.681	1.93457e-123	CA1 (Nf.M.F.Ser)	Magi1
0.543445	0.589	1.06821e-122	CA1 (Nf.M.F.Ser)	Arhgap20
0.510383	0.662	6.76002e-119	CA1 (Nf.M.F.Ser)	Xkr6
0.552676	0.533	8.01071e-118	CA1 (Nf.M.F.Ser)	Rgs17
0.643973	0.626	7.41192e-115	CA1 (Nf.M.F.Ser)	Adgrl2
0.581893	0.668	2.29483e-106	CA1 (Nf.M.F.Ser)	Bach2
0.618621	0.705	3.7502e-105	CA1 (Nf.M.F.Ser)	Alcam
0.518417	0.69	1.5333e-103	CA1 (Nf.M.F.Ser)	Epb41l3
0.517188	0.534	8.565e-100	CA1 (Nf.M.F.Ser)	Acvr2a
0.545466	0.526	9.37052e-95	CA1 (Nf.M.F.Ser)	Kcnk2
0.541897	0.794	1.57049e-92	CA1 (Nf.M.F.Ser)	Cntn4
0.80368	0.543	1.30667e-79	CA1 (Nf.M.F.Ser)	Gm30382
0.55629	0.567	1.94381e-35	CA1 (Nf.M.F.Ser)	Fmn1
0.993614	0.69	2.38257e-31	CA1 (Nf.M.F.Ser)	Grid2
2.35788	0.831	0	CA1 (Nf.M.S.Sox5)	Il1rapl2
1.89883	0.692	0	CA1 (Nf.M.S.Sox5)	Zfp804b
1.80559	0.991	0	CA1 (Nf.M.S.Sox5)	Dpp10
1.41966	0.837	0	CA1 (Nf.M.S.Sox5)	Efna5
1.33817	0.895	0	CA1 (Nf.M.S.Sox5)	Rgs6
1.29097	0.997	0	CA1 (Nf.M.S.Sox5)	Nrg1
1.25711	0.953	0	CA1 (Nf.M.S.Sox5)	Mef2c
1.22241	0.902	0	CA1 (Nf.M.S.Sox5)	Grm8
1.20179	0.954	0	CA1 (Nf.M.S.Sox5)	Car10
1.18049	0.926	0	CA1 (Nf.M.S.Sox5)	Pcdh15
1.15115	0.96	0	CA1 (Nf.M.S.Sox5)	Ncam2
1.11985	0.571	0	CA1 (Nf.M.S.Sox5)	Hs3st2
1.11074	0.872	0	CA1 (Nf.M.S.Sox5)	Fnbp1l
1.08578	0.553	0	CA1 (Nf.M.S.Sox5)	Hs3st5
1.04467	0.95	0	CA1 (Nf.M.S.Sox5)	Cntn5
1.02763	0.855	0	CA1 (Nf.M.S.Sox5)	Ncald
1.00506	0.795	0	CA1 (Nf.M.S.Sox5)	Cobl
0.99828	0.864	0	CA1 (Nf.M.S.Sox5)	Rasgef1b
0.994629	0.815	0	CA1 (Nf.M.S.Sox5)	Tmem132d
0.972587	0.633	0	CA1 (Nf.M.S.Sox5)	Grik3
0.970877	0.649	0	CA1 (Nf.M.S.Sox5)	Csgalnact1
0.960397	0.999	0	CA1 (Nf.M.S.Sox5)	Nkain2
0.955259	0.913	0	CA1 (Nf.M.S.Sox5)	Ctnna3
0.940025	0.976	0	CA1 (Nf.M.S.Sox5)	Gria4
0.939144	0.722	0	CA1 (Nf.M.S.Sox5)	Fhod3
0.935565	1	0	CA1 (Nf.M.S.Sox5)	Ptprd
0.903863	0.879	0	CA1 (Nf.M.S.Sox5)	Lrrtm3
0.863152	0.978	0	CA1 (Nf.M.S.Sox5)	Celf4
0.81952	0.539	0	CA1 (Nf.M.S.Sox5)	Oprm1
0.631148	0.511	5.2451e-296	CA1 (Nf.M.S.Sox5)	Cntnap4
0.996068	0.982	1.04015e-289	CA1 (Nf.M.S.Sox5)	Lrrtm4
1.03664	0.823	1.60702e-287	CA1 (Nf.M.S.Sox5)	Ptprt
1.02323	0.94	1.2561e-280	CA1 (Nf.M.S.Sox5)	Pcdh7
0.787577	0.949	5.41982e-271	CA1 (Nf.M.S.Sox5)	Sgcz
0.757562	0.99	6.63256e-269	CA1 (Nf.M.S.Sox5)	Agbl4
0.879518	0.983	4.36437e-266	CA1 (Nf.M.S.Sox5)	Ntm
0.695296	0.996	7.4823e-254	CA1 (Nf.M.S.Sox5)	Fgf12
0.861139	0.83	1.40398e-246	CA1 (Nf.M.S.Sox5)	Satb2
0.779484	0.595	5.67973e-245	CA1 (Nf.M.S.Sox5)	Dpy19l1
0.769064	0.574	1.054e-234	CA1 (Nf.M.S.Sox5)	Cntn6
0.871491	0.987	9.89468e-232	CA1 (Nf.M.S.Sox5)	Lrrc4c
0.950133	0.639	6.54684e-228	CA1 (Nf.M.S.Sox5)	Gm15398
0.795098	0.918	1.9631e-222	CA1 (Nf.M.S.Sox5)	Grid2
0.847129	0.79	2.48046e-221	CA1 (Nf.M.S.Sox5)	Grm3
0.817675	0.895	2.8517e-220	CA1 (Nf.M.S.Sox5)	Tenm1
0.784983	0.655	2.75256e-217	CA1 (Nf.M.S.Sox5)	Sdk2
0.607609	0.836	2.32107e-213	CA1 (Nf.M.S.Sox5)	Unc5d
0.763117	0.55	1.50791e-210	CA1 (Nf.M.S.Sox5)	Plcxd3
0.801979	0.92	9.37341e-209	CA1 (Nf.M.S.Sox5)	Kcnt2
0.674777	0.882	6.68821e-208	CA1 (Nf.M.S.Sox5)	Fut9
0.779206	0.74	1.52772e-207	CA1 (Nf.M.S.Sox5)	Garnl3
0.797245	0.778	7.14895e-206	CA1 (Nf.M.S.Sox5)	Shisa9
0.689819	0.513	7.19766e-205	CA1 (Nf.M.S.Sox5)	Atp2b4
0.665886	0.953	4.76197e-200	CA1 (Nf.M.S.Sox5)	A230057D06Rik
0.804099	0.619	3.60467e-199	CA1 (Nf.M.S.Sox5)	Etv6
0.760125	0.86	1.05615e-188	CA1 (Nf.M.S.Sox5)	Smyd3
0.806036	0.776	3.30208e-188	CA1 (Nf.M.S.Sox5)	Npas2
0.666358	0.974	7.39748e-187	CA1 (Nf.M.S.Sox5)	Pde1a
0.879296	0.506	1.13842e-181	CA1 (Nf.M.S.Sox5)	Scube1
0.618015	0.92	5.59402e-179	CA1 (Nf.M.S.Sox5)	Ldb2
0.664302	0.927	4.49437e-178	CA1 (Nf.M.S.Sox5)	Pak7
0.707868	0.831	1.29312e-177	CA1 (Nf.M.S.Sox5)	Chsy3
0.755016	0.911	3.17805e-177	CA1 (Nf.M.S.Sox5)	Thrb
0.637349	0.985	2.04299e-175	CA1 (Nf.M.S.Sox5)	Negr1
0.70757	0.779	8.92362e-174	CA1 (Nf.M.S.Sox5)	Numb
0.700295	0.646	7.91078e-173	CA1 (Nf.M.S.Sox5)	Shisa4
0.629697	0.921	1.71257e-169	CA1 (Nf.M.S.Sox5)	Hecw1
0.713459	0.824	1.03983e-166	CA1 (Nf.M.S.Sox5)	Slc2a13
0.656578	0.634	1.09006e-165	CA1 (Nf.M.S.Sox5)	Camk2d
0.652793	0.825	4.15561e-165	CA1 (Nf.M.S.Sox5)	A330076H08Rik
0.845019	0.554	3.20813e-164	CA1 (Nf.M.S.Sox5)	Galnt14
0.758795	0.736	3.6676e-164	CA1 (Nf.M.S.Sox5)	Kcnh1
0.559743	0.988	2.03793e-163	CA1 (Nf.M.S.Sox5)	Lingo2
0.974204	0.631	6.32359e-163	CA1 (Nf.M.S.Sox5)	Sorcs1
0.614951	0.579	1.70975e-162	CA1 (Nf.M.S.Sox5)	Plxdc2
0.569264	0.961	3.20417e-160	CA1 (Nf.M.S.Sox5)	Dock3
0.608055	0.835	2.24496e-156	CA1 (Nf.M.S.Sox5)	Frmd5
0.555323	0.955	6.59098e-155	CA1 (Nf.M.S.Sox5)	Cacnb4
0.608145	0.798	4.97399e-150	CA1 (Nf.M.S.Sox5)	Ablim1
0.706072	0.86	3.15246e-147	CA1 (Nf.M.S.Sox5)	A830018L16Rik
0.610952	0.62	5.04963e-146	CA1 (Nf.M.S.Sox5)	Stx1a
0.931283	0.814	5.81092e-140	CA1 (Nf.M.S.Sox5)	Cntnap5a
0.5502	0.892	2.26048e-139	CA1 (Nf.M.S.Sox5)	Dlg1
0.81084	0.545	4.31339e-139	CA1 (Nf.M.S.Sox5)	Cdh13
0.504557	0.977	5.24057e-139	CA1 (Nf.M.S.Sox5)	Samd12
0.584956	0.887	2.34122e-138	CA1 (Nf.M.S.Sox5)	D430041D05Rik
0.571177	0.806	2.02354e-134	CA1 (Nf.M.S.Sox5)	Magi1
0.574678	0.728	1.1215e-129	CA1 (Nf.M.S.Sox5)	44815
0.580871	0.589	5.235e-128	CA1 (Nf.M.S.Sox5)	Gm46367
0.711147	0.602	1.16945e-126	CA1 (Nf.M.S.Sox5)	Fras1
0.54011	0.965	1.19745e-125	CA1 (Nf.M.S.Sox5)	Ext1
0.662255	0.694	2.90217e-125	CA1 (Nf.M.S.Sox5)	Elavl4
0.526801	0.921	4.41588e-123	CA1 (Nf.M.S.Sox5)	Atp8a1
0.534844	0.868	4.64715e-121	CA1 (Nf.M.S.Sox5)	Ssbp2
0.603962	0.771	1.34946e-120	CA1 (Nf.M.S.Sox5)	Nwd2
0.500646	0.949	1.12669e-113	CA1 (Nf.M.S.Sox5)	Sorbs2
0.599385	0.91	1.94471e-113	CA1 (Nf.M.S.Sox5)	Csmd2
0.752661	0.609	2.13569e-112	CA1 (Nf.M.S.Sox5)	Tox
0.784994	0.586	5.73151e-112	CA1 (Nf.M.S.Sox5)	Gpc6
0.530953	0.922	1.03087e-111	CA1 (Nf.M.S.Sox5)	Hecw2
0.536364	0.765	5.51372e-111	CA1 (Nf.M.S.Sox5)	Pfkp
0.625759	0.889	2.05092e-109	CA1 (Nf.M.S.Sox5)	Cdh10
0.503304	0.913	9.20522e-106	CA1 (Nf.M.S.Sox5)	Ldlrad4
0.52687	0.808	3.35695e-102	CA1 (Nf.M.S.Sox5)	Tacc1
0.871207	0.814	6.12401e-101	CA1 (Nf.M.S.Sox5)	Kirrel3
0.509634	0.528	5.00218e-100	CA1 (Nf.M.S.Sox5)	Bbs9
0.542628	0.844	2.10672e-99	CA1 (Nf.M.S.Sox5)	Xylt1
0.597178	0.718	5.64836e-95	CA1 (Nf.M.S.Sox5)	Kcnip3
0.529332	0.794	3.23177e-92	CA1 (Nf.M.S.Sox5)	Cask
0.511079	0.862	7.26035e-86	CA1 (Nf.M.S.Sox5)	Cntn4
0.600882	0.786	1.85508e-78	CA1 (Nf.M.S.Sox5)	Wdr17
0.501439	0.548	5.72235e-76	CA1 (Nf.M.S.Sox5)	Hmgcr
0.593532	0.924	5.59187e-74	CA1 (Nf.M.S.Sox5)	Rora
0.511175	0.813	1.73066e-66	CA1 (Nf.M.S.Sox5)	Nlk
0.509973	0.676	1.35853e-62	CA1 (Nf.M.S.Sox5)	Mgat5
0.61321	0.508	2.10542e-59	CA1 (Nf.M.S.Sox5)	Etv1
0.512256	0.78	1.58554e-48	CA1 (Nf.M.S.Sox5)	Sorcs3
0.552801	0.588	2.98491e-35	CA1 (Nf.M.S.Sox5)	Esrrg
2.81724	0.92	0	CA1 (D.F)	Ntng1
2.67555	0.859	0	CA1 (D.F)	Zfp804b
1.97255	0.575	0	CA1 (D.F)	Angpt1
1.89682	0.997	0	CA1 (D.F)	Gria4
1.89104	0.835	0	CA1 (D.F)	Ptchd4
1.8035	0.736	0	CA1 (D.F)	Gm49906
1.79747	0.939	0	CA1 (D.F)	Cntnap5a
1.77678	0.948	0	CA1 (D.F)	Pdzrn3
1.66084	0.715	0	CA1 (D.F)	Cemip
1.65087	0.994	0	CA1 (D.F)	Sgcz
1.5094	0.994	0	CA1 (D.F)	Mef2c
1.50391	0.577	0	CA1 (D.F)	Rxfp1
1.50155	0.864	0	CA1 (D.F)	Camk2d
1.5002	0.775	0	CA1 (D.F)	Cdh20
1.48474	0.543	0	CA1 (D.F)	Plch1
1.48038	1	0	CA1 (D.F)	Ptprd
1.47112	0.872	0	CA1 (D.F)	Necab1
1.4656	0.998	0	CA1 (D.F)	Dpp10
1.45076	0.817	0	CA1 (D.F)	Cux1
1.40271	0.816	0	CA1 (D.F)	Plxdc2
1.38373	0.93	0	CA1 (D.F)	Ptprk
1.34874	0.998	0	CA1 (D.F)	Nrg1
1.34373	0.767	0	CA1 (D.F)	Cux2
1.30947	0.555	0	CA1 (D.F)	Atp10a
1.25115	0.728	0	CA1 (D.F)	Gm16599
1.25017	0.992	0	CA1 (D.F)	Rora
1.24739	0.925	0	CA1 (D.F)	Magi1
1.23378	0.994	0	CA1 (D.F)	Agbl4
1.22956	0.566	0	CA1 (D.F)	Kitl
1.171	0.872	0	CA1 (D.F)	Cit
1.16398	0.704	0	CA1 (D.F)	Ccdc136
1.05897	0.631	0	CA1 (D.F)	Tmem44
0.995703	0.509	0	CA1 (D.F)	Sox5os4
0.8539	0.537	0	CA1 (D.F)	Utrn
1.09447	0.988	2.55547e-299	CA1 (D.F)	Cacnb4
1.54325	0.86	2.73731e-299	CA1 (D.F)	Trps1
1.06454	0.814	2.6976e-298	CA1 (D.F)	Fhod3
0.958416	0.999	5.92033e-291	CA1 (D.F)	Il1rapl1
1.33699	0.974	2.91502e-289	CA1 (D.F)	Cntn5
1.12036	0.995	2.31484e-284	CA1 (D.F)	Oxr1
0.934237	0.656	1.16391e-277	CA1 (D.F)	Cspg5
0.662118	1	7.80683e-273	CA1 (D.F)	Nrxn1
1.07452	0.962	6.94634e-262	CA1 (D.F)	Pam
1.17985	0.78	6.14706e-261	CA1 (D.F)	Efna5
0.897716	0.645	3.04176e-253	CA1 (D.F)	Pde7b
1.04387	0.968	6.6955e-245	CA1 (D.F)	Car10
0.991787	0.95	1.10741e-240	CA1 (D.F)	Frmd5
1.09984	0.867	1.95453e-238	CA1 (D.F)	Adcy8
1.30777	0.931	7.86013e-234	CA1 (D.F)	Pcdh15
0.900406	0.887	8.90312e-222	CA1 (D.F)	Rgs6
0.932786	0.973	1.81845e-214	CA1 (D.F)	Cdh12
0.910517	0.878	6.69329e-207	CA1 (D.F)	Ptprt
0.826079	0.793	5.08328e-201	CA1 (D.F)	Cobl
0.845986	0.978	6.78599e-201	CA1 (D.F)	Asap1
0.856355	0.978	3.82098e-197	CA1 (D.F)	Dscam
0.857843	0.969	3.489e-195	CA1 (D.F)	Hdac9
0.756828	0.996	3.27723e-194	CA1 (D.F)	Kcnb2
0.723317	1	4.22435e-193	CA1 (D.F)	Nkain2
0.852561	0.601	3.96047e-190	CA1 (D.F)	Lhfp
0.637185	1	4.53249e-189	CA1 (D.F)	Kcnip4
0.718306	0.629	3.00702e-187	CA1 (D.F)	Cntn6
0.89362	0.995	2.23572e-186	CA1 (D.F)	Lingo2
0.71682	0.542	3.96532e-182	CA1 (D.F)	Olfm2
0.603322	1	1.19719e-181	CA1 (D.F)	Arpp21
1.13336	0.858	1.86932e-181	CA1 (D.F)	Sox5
0.9563	0.565	1.93895e-180	CA1 (D.F)	Lhfpl3
0.716976	0.998	2.10582e-180	CA1 (D.F)	R3hdm1
0.832237	0.819	9.36995e-180	CA1 (D.F)	Farp1
0.66178	0.999	2.12614e-175	CA1 (D.F)	Lrfn5
0.896372	0.68	1.00169e-171	CA1 (D.F)	Ptn
1.03265	0.68	1.19462e-171	CA1 (D.F)	Gm15398
1.11033	0.831	5.20266e-169	CA1 (D.F)	Efr3a
0.877936	0.626	2.7815e-168	CA1 (D.F)	Gm28905
0.974567	0.818	5.415e-168	CA1 (D.F)	Shisa9
0.790359	0.629	2.46004e-164	CA1 (D.F)	Fam81a
0.826542	0.967	4.56684e-162	CA1 (D.F)	Cdh8
0.704953	0.545	9.27448e-157	CA1 (D.F)	Epb41
0.876681	0.709	6.17314e-153	CA1 (D.F)	Spock3
0.834139	0.896	5.35448e-152	CA1 (D.F)	Nyap2
0.790847	0.741	8.17133e-150	CA1 (D.F)	Plcl1
0.751333	0.974	1.18715e-149	CA1 (D.F)	Fat3
0.770668	0.628	3.37423e-149	CA1 (D.F)	Pgap1
0.700235	0.528	3.40333e-147	CA1 (D.F)	Gm42303
0.781887	0.997	1.47465e-146	CA1 (D.F)	Lrrtm4
0.649755	0.541	4.70222e-144	CA1 (D.F)	Atp2b4
0.642679	0.752	1.16787e-139	CA1 (D.F)	Prr16
0.675707	0.999	1.4548e-137	CA1 (D.F)	Ntm
0.649604	0.983	1.61893e-136	CA1 (D.F)	Prickle2
0.761452	0.829	4.24101e-134	CA1 (D.F)	Klf12
0.722392	0.816	1.07285e-133	CA1 (D.F)	Fnbp1l
0.581812	0.997	1.66603e-132	CA1 (D.F)	Fgf12
0.727453	0.854	6.55233e-130	CA1 (D.F)	Slc2a13
0.828038	0.743	5.63583e-129	CA1 (D.F)	Elavl4
0.746289	0.689	7.3033e-129	CA1 (D.F)	Rgs17
0.60819	0.877	1.39449e-127	CA1 (D.F)	Slc1a2
0.633697	0.627	2.22503e-127	CA1 (D.F)	Elmo1
0.672044	0.687	2.29488e-127	CA1 (D.F)	Satb1
0.78624	0.971	5.17222e-127	CA1 (D.F)	Chrm3
0.716477	0.801	7.56495e-127	CA1 (D.F)	Grm3
0.685455	0.927	3.13733e-122	CA1 (D.F)	Nol4
0.535827	0.991	3.11201e-119	CA1 (D.F)	Ptprn2
0.728277	0.807	9.66561e-119	CA1 (D.F)	Lmo4
0.602605	1	2.87732e-118	CA1 (D.F)	Pcdh9
0.687811	0.563	2.72902e-117	CA1 (D.F)	Gm21798
0.625735	0.925	3.98954e-117	CA1 (D.F)	Dlg1
0.670882	0.905	1.98756e-116	CA1 (D.F)	Camk4
0.750604	0.843	7.64744e-116	CA1 (D.F)	Ppm1l
0.525708	0.996	3.25932e-114	CA1 (D.F)	Plcb1
0.695801	0.834	1.3025e-110	CA1 (D.F)	Mlip
0.631108	0.514	4.94673e-109	CA1 (D.F)	Cnih3
0.737416	0.812	4.63549e-108	CA1 (D.F)	Arap2
0.590702	0.999	1.64616e-107	CA1 (D.F)	Hs6st3
0.66416	0.924	1.65125e-106	CA1 (D.F)	Rapgef5
0.747559	0.981	6.67895e-106	CA1 (D.F)	Cacna2d3
0.713463	0.517	1.86978e-105	CA1 (D.F)	Emb
0.61178	0.918	7.26759e-104	CA1 (D.F)	Thrb
0.660995	0.846	1.56886e-100	CA1 (D.F)	Pde8b
0.608843	0.918	4.10385e-99	CA1 (D.F)	A230006K03Rik
0.578942	0.609	3.66425e-96	CA1 (D.F)	Prkacb
0.562684	0.938	1.59084e-94	CA1 (D.F)	R3hdm2
0.9682	0.769	3.73932e-92	CA1 (D.F)	Nell1
0.653024	0.783	7.01362e-91	CA1 (D.F)	Rps6ka3
0.545586	0.943	8.33848e-91	CA1 (D.F)	Ncam2
0.69594	0.766	9.35988e-91	CA1 (D.F)	Gm32509
0.617529	0.715	1.2485e-88	CA1 (D.F)	Pknox2
0.630965	1	1.41852e-88	CA1 (D.F)	Cadm2
0.800278	0.908	1.86549e-88	CA1 (D.F)	Robo1
0.590946	0.639	6.78166e-88	CA1 (D.F)	Slc4a3
0.505212	0.804	4.20229e-87	CA1 (D.F)	Ncald
0.581976	0.913	2.90442e-84	CA1 (D.F)	Pde4b
0.555062	0.513	2.03607e-83	CA1 (D.F)	Dcx
0.618436	0.766	3.85812e-83	CA1 (D.F)	Kcnip3
0.593422	0.733	6.36233e-83	CA1 (D.F)	Cacng3
0.571448	0.697	2.5441e-80	CA1 (D.F)	Arhgap20
0.537362	0.901	1.11293e-79	CA1 (D.F)	Nlk
0.768303	0.753	4.53876e-79	CA1 (D.F)	Rb1
0.607975	0.765	8.34744e-79	CA1 (D.F)	Atp11b
0.566607	0.655	8.55389e-79	CA1 (D.F)	Acvr2a
0.572514	0.927	8.09648e-76	CA1 (D.F)	Cdh10
0.511748	0.941	5.98633e-75	CA1 (D.F)	Sobp
0.555961	0.602	1.18684e-72	CA1 (D.F)	Eml1
0.766394	0.647	7.2901e-71	CA1 (D.F)	A330008L17Rik
0.600956	0.733	1.0438e-68	CA1 (D.F)	Serpini1
0.519893	0.819	2.00333e-68	CA1 (D.F)	Arhgap32
0.565279	0.679	7.89756e-67	CA1 (D.F)	Igsf9b
0.533029	0.596	3.32173e-66	CA1 (D.F)	Cpeb2
0.523572	0.725	1.15085e-63	CA1 (D.F)	Rap1gap2
0.516169	0.591	1.06342e-62	CA1 (D.F)	Inpp4b
0.503022	0.61	5.08048e-61	CA1 (D.F)	Zwint
0.589031	0.583	8.26643e-61	CA1 (D.F)	Rab27b
0.510432	0.83	1.93005e-60	CA1 (D.F)	Phf24
0.513835	0.522	2.36575e-55	CA1 (D.F)	Rnf180
0.501844	0.512	1.48833e-54	CA1 (D.F)	Gab2
0.565308	0.623	1.03566e-49	CA1 (D.F)	Man2a1
0.722482	0.564	2.1242e-28	CA1 (D.F)	Gm30382
0.51208	0.832	6.26296e-16	CA1 (D.F)	Tenm3
1.95665	0.954	0	CA1 (Nf.M.V)	Camk2d
1.95124	0.952	0	CA1 (Nf.M.V)	Cntnap5b
1.91731	0.646	0	CA1 (Nf.M.V)	Unc13c
1.8918	0.843	0	CA1 (Nf.M.V)	Vwc2l
1.89145	0.988	0	CA1 (Nf.M.V)	Sgcd
1.88085	0.873	0	CA1 (Nf.M.V)	Tshz2
1.58069	0.998	0	CA1 (Nf.M.V)	Pcdh7
1.556	1	0	CA1 (Nf.M.V)	Asic2
1.50642	0.634	0	CA1 (Nf.M.V)	Cdc14a
1.49193	0.881	0	CA1 (Nf.M.V)	Necab1
1.46061	0.98	0	CA1 (Nf.M.V)	Hdac9
1.41644	0.9	0	CA1 (Nf.M.V)	Ptprk
1.40996	0.715	0	CA1 (Nf.M.V)	Elmo1
1.38848	0.846	0	CA1 (Nf.M.V)	Meis2
1.27867	0.852	0	CA1 (Nf.M.V)	Grm8
1.22337	0.938	0	CA1 (Nf.M.V)	Car10
1.19137	1	0	CA1 (Nf.M.V)	Lingo2
1.08329	1	0	CA1 (Nf.M.V)	Pcdh9
1.0823	0.837	0	CA1 (Nf.M.V)	Cobl
1.0748	0.964	0	CA1 (Nf.M.V)	Tafa2
1.00947	0.711	0	CA1 (Nf.M.V)	Gm11418
0.984548	0.998	0	CA1 (Nf.M.V)	Cacna2d3
0.942709	0.545	0	CA1 (Nf.M.V)	Tmem164
0.920214	0.59	0	CA1 (Nf.M.V)	Pparg
0.865035	0.503	0	CA1 (Nf.M.V)	Adamts2
0.820063	1	0	CA1 (Nf.M.V)	Csmd1
0.787321	0.509	0	CA1 (Nf.M.V)	Myo1b
1.53356	0.542	1.84239e-301	CA1 (Nf.M.V)	Rmst
1.07842	0.861	5.38632e-296	CA1 (Nf.M.V)	Rgs6
0.948297	0.769	4.61724e-294	CA1 (Nf.M.V)	Fhod3
1.34205	0.769	7.58398e-294	CA1 (Nf.M.V)	Il1rapl2
1.15513	0.566	2.6178e-282	CA1 (Nf.M.V)	Pbx3
0.885014	0.973	5.83845e-274	CA1 (Nf.M.V)	Mef2c
1.07282	0.86	6.93227e-273	CA1 (Nf.M.V)	Adcy8
1.04084	0.978	7.34994e-265	CA1 (Nf.M.V)	Khdrbs2
0.860088	0.99	1.76225e-260	CA1 (Nf.M.V)	Cadm1
1.11145	0.922	7.91615e-257	CA1 (Nf.M.V)	Galnt13
0.63396	1	1.93228e-252	CA1 (Nf.M.V)	Grm7
0.783539	0.703	5.10815e-251	CA1 (Nf.M.V)	Plxdc2
0.675305	1	2.454e-241	CA1 (Nf.M.V)	Nkain2
1.0372	0.98	2.63071e-240	CA1 (Nf.M.V)	Dcc
0.797159	0.982	3.67084e-237	CA1 (Nf.M.V)	Gria4
0.914364	0.892	2.48033e-234	CA1 (Nf.M.V)	Rasgef1b
1.02651	0.904	4.12947e-230	CA1 (Nf.M.V)	Sorcs3
0.772146	0.993	6.17238e-223	CA1 (Nf.M.V)	44621
0.887335	0.915	2.91924e-221	CA1 (Nf.M.V)	Cntn5
0.659533	0.996	3.28579e-219	CA1 (Nf.M.V)	Tenm4
0.894109	0.91	3.86216e-217	CA1 (Nf.M.V)	Epha3
0.588465	0.999	5.89553e-217	CA1 (Nf.M.V)	Tenm2
0.840416	0.531	4.29539e-209	CA1 (Nf.M.V)	Gm19410
0.869852	0.873	1.37663e-208	CA1 (Nf.M.V)	Srrm4
0.798643	0.606	1.95874e-203	CA1 (Nf.M.V)	Gm21798
1.22882	0.905	8.15274e-193	CA1 (Nf.M.V)	Cntnap5a
0.654375	0.84	1.28319e-185	CA1 (Nf.M.V)	Unc5d
0.82228	0.819	1.23198e-183	CA1 (Nf.M.V)	Npas2
0.755739	0.633	1.9547e-183	CA1 (Nf.M.V)	Galnt14
0.757128	0.987	1.13545e-179	CA1 (Nf.M.V)	Lrrc4c
0.783731	0.95	4.43538e-172	CA1 (Nf.M.V)	Asap1
0.765627	0.987	2.40769e-171	CA1 (Nf.M.V)	Mir99ahg
1.09334	0.903	3.33694e-171	CA1 (Nf.M.V)	Ncam2
0.706846	0.971	2.73915e-170	CA1 (Nf.M.V)	Cacnb4
0.668073	0.878	2.96733e-167	CA1 (Nf.M.V)	Sema6d
0.804363	0.91	5.77239e-167	CA1 (Nf.M.V)	Apba1
0.616566	0.637	1.6025e-165	CA1 (Nf.M.V)	Cux1
0.52773	1	1.83035e-165	CA1 (Nf.M.V)	Auts2
0.500932	1	5.27416e-161	CA1 (Nf.M.V)	Arpp21
0.719798	0.797	2.43732e-155	CA1 (Nf.M.V)	Shisa9
0.686573	0.951	6.2714e-154	CA1 (Nf.M.V)	Camta1
0.701855	0.861	1.45839e-146	CA1 (Nf.M.V)	Kcnd3
0.658452	0.694	2.20796e-145	CA1 (Nf.M.V)	Cit
0.650453	0.869	1.45762e-144	CA1 (Nf.M.V)	Fstl4
0.723971	0.807	4.2159e-142	CA1 (Nf.M.V)	Limch1
0.622994	0.562	6.05685e-142	CA1 (Nf.M.V)	Gm16599
0.814078	0.894	5.42222e-141	CA1 (Nf.M.V)	Cdh12
0.714372	0.537	8.19344e-139	CA1 (Nf.M.V)	Rspo2
0.628918	0.942	1.0274e-137	CA1 (Nf.M.V)	Hecw1
0.579886	0.572	1.77372e-131	CA1 (Nf.M.V)	Gm40841
0.57997	0.997	1.4899e-130	CA1 (Nf.M.V)	Hs6st3
0.622701	0.531	1.57576e-130	CA1 (Nf.M.V)	Ntng2
0.581334	0.776	1.16441e-127	CA1 (Nf.M.V)	Farp1
0.63269	0.523	1.34202e-125	CA1 (Nf.M.V)	Prkd1
0.654885	0.637	9.94402e-125	CA1 (Nf.M.V)	Fgf13
0.638968	0.531	5.87272e-123	CA1 (Nf.M.V)	Cdh20
0.552393	0.676	7.83995e-119	CA1 (Nf.M.V)	Prr16
0.610611	0.626	5.44901e-114	CA1 (Nf.M.V)	Satb1
0.639699	0.892	5.36853e-112	CA1 (Nf.M.V)	Vsnl1
0.614294	0.906	1.2698e-110	CA1 (Nf.M.V)	D430041D05Rik
0.66298	0.515	1.99283e-109	CA1 (Nf.M.V)	Slc26a4
0.624528	0.712	4.6047e-109	CA1 (Nf.M.V)	Syn3
0.588973	0.587	1.37107e-108	CA1 (Nf.M.V)	Adamts17
0.620026	0.631	1.89545e-108	CA1 (Nf.M.V)	Aifm3
0.581901	0.639	1.48202e-106	CA1 (Nf.M.V)	Spock3
0.524039	0.545	1.48789e-106	CA1 (Nf.M.V)	Csgalnact1
0.558806	0.975	5.14957e-104	CA1 (Nf.M.V)	Gm20754
0.652428	0.506	9.77207e-101	CA1 (Nf.M.V)	Airn
0.743958	0.924	1.11363e-100	CA1 (Nf.M.V)	Tenm3
0.609872	0.783	5.2543e-95	CA1 (Nf.M.V)	Epb41l3
0.502002	0.831	2.20131e-94	CA1 (Nf.M.V)	Fut9
0.770003	0.58	2.64875e-93	CA1 (Nf.M.V)	Nnat
0.606228	0.594	5.94789e-93	CA1 (Nf.M.V)	Slc24a4
0.536149	0.782	3.42967e-92	CA1 (Nf.M.V)	Adcy1
0.587148	0.606	1.11168e-91	CA1 (Nf.M.V)	Sorcs1
0.512219	0.744	1.59562e-89	CA1 (Nf.M.V)	Il1rap
0.613451	0.782	2.68609e-87	CA1 (Nf.M.V)	Trhde
0.516495	0.628	1.10402e-86	CA1 (Nf.M.V)	Dner
0.544652	0.542	4.20202e-86	CA1 (Nf.M.V)	Lrtm1
0.550532	0.825	1.55987e-83	CA1 (Nf.M.V)	Ndrg4
0.552436	0.601	3.27825e-83	CA1 (Nf.M.V)	Rgs17
0.552711	0.571	3.93805e-80	CA1 (Nf.M.V)	Wwp1
0.547986	0.625	9.30252e-80	CA1 (Nf.M.V)	Myo6
0.562181	0.787	4.29837e-77	CA1 (Nf.M.V)	4930509J09Rik
0.526681	0.722	2.50773e-75	CA1 (Nf.M.V)	Crim1
0.573017	0.681	4.66338e-73	CA1 (Nf.M.V)	Cacng3
0.50274	0.722	9.44001e-72	CA1 (Nf.M.V)	Slco3a1
0.507702	0.697	4.83408e-68	CA1 (Nf.M.V)	Arid5b
0.504122	0.554	1.82206e-64	CA1 (Nf.M.V)	Greb1l
3.3631	0.983	0	Foxp2 (Nf.M)	Cdh18
2.15934	0.735	0	Foxp2 (Nf.M)	Foxp2
2.15704	0.954	0	Foxp2 (Nf.M)	Dlc1
2.13386	0.999	0	Foxp2 (Nf.M)	Dpp10
2.03761	0.926	0	Foxp2 (Nf.M)	Garnl3
1.92432	0.929	0	Foxp2 (Nf.M)	Tle4
1.91074	0.741	0	Foxp2 (Nf.M)	Cntnap4
1.88993	0.854	0	Foxp2 (Nf.M)	Grik3
1.81423	1	0	Foxp2 (Nf.M)	Etl4
1.79479	0.934	0	Foxp2 (Nf.M)	Zfpm2
1.69547	0.724	0	Foxp2 (Nf.M)	Brinp3
1.69028	0.84	0	Foxp2 (Nf.M)	Sdk2
1.67024	0.999	0	Foxp2 (Nf.M)	Hs3st4
1.56292	0.867	0	Foxp2 (Nf.M)	Thsd7b
1.54389	0.954	0	Foxp2 (Nf.M)	Slc35f1
1.45827	0.956	0	Foxp2 (Nf.M)	A830018L16Rik
1.43477	0.911	0	Foxp2 (Nf.M)	Grm3
1.42233	0.873	0	Foxp2 (Nf.M)	Grm8
1.40603	0.625	0	Foxp2 (Nf.M)	Rai14
1.40592	0.942	0	Foxp2 (Nf.M)	Fut9
1.40449	0.677	0	Foxp2 (Nf.M)	Oprm1
1.40395	0.94	0	Foxp2 (Nf.M)	Chsy3
1.39664	0.959	0	Foxp2 (Nf.M)	Ctnna3
1.38306	0.918	0	Foxp2 (Nf.M)	Ncald
1.38054	0.934	0	Foxp2 (Nf.M)	Lrrtm3
1.34704	0.975	0	Foxp2 (Nf.M)	Mmp16
1.32918	0.928	0	Foxp2 (Nf.M)	Slc1a2
1.29818	0.773	0	Foxp2 (Nf.M)	Tmem178
1.25945	0.834	0	Foxp2 (Nf.M)	Htr1f
1.22575	0.693	0	Foxp2 (Nf.M)	Pdzrn4
1.22142	1	0	Foxp2 (Nf.M)	Pcdh9
1.20085	0.963	0	Foxp2 (Nf.M)	Mctp1
1.1966	0.621	0	Foxp2 (Nf.M)	Plcxd3
1.19164	0.7	0	Foxp2 (Nf.M)	Pcsk5
1.17109	0.581	0	Foxp2 (Nf.M)	Ipcef1
1.16549	1	0	Foxp2 (Nf.M)	Mdga2
1.15528	0.997	0	Foxp2 (Nf.M)	Pbx1
1.14841	0.935	0	Foxp2 (Nf.M)	Mir100hg
1.10826	0.61	0	Foxp2 (Nf.M)	Igsf21
1.09719	0.548	0	Foxp2 (Nf.M)	Hs3st2
1.09696	0.972	0	Foxp2 (Nf.M)	Ano3
1.08226	0.862	0	Foxp2 (Nf.M)	Dnm3
1.06419	0.909	0	Foxp2 (Nf.M)	Tenm1
1.03308	0.99	0	Foxp2 (Nf.M)	Pde1a
1.03115	1	0	Foxp2 (Nf.M)	Ptprd
1.02737	0.848	0	Foxp2 (Nf.M)	Gas7
0.984348	0.999	0	Foxp2 (Nf.M)	Frmpd4
0.945645	0.863	0	Foxp2 (Nf.M)	Rasgef1b
0.935076	0.589	0	Foxp2 (Nf.M)	Atp2b4
0.929467	0.988	0	Foxp2 (Nf.M)	Pde4d
0.923969	0.779	0	Foxp2 (Nf.M)	Esrrg
0.922702	0.969	0	Foxp2 (Nf.M)	Ptk2
0.908445	0.569	0	Foxp2 (Nf.M)	Adgra1
0.892773	0.79	0	Foxp2 (Nf.M)	Kcnip3
0.866281	0.952	0	Foxp2 (Nf.M)	Hecw2
0.863325	0.6	0	Foxp2 (Nf.M)	Vxn
0.85819	0.733	0	Foxp2 (Nf.M)	Tshz3
0.8288	0.998	0	Foxp2 (Nf.M)	Negr1
0.822289	1	0	Foxp2 (Nf.M)	Nrxn1
0.811646	0.892	0	Foxp2 (Nf.M)	Sox5
0.78853	0.968	0	Foxp2 (Nf.M)	Celf4
0.756996	0.707	0	Foxp2 (Nf.M)	44811
0.753215	0.991	0	Foxp2 (Nf.M)	Rims2
0.73965	0.991	0	Foxp2 (Nf.M)	Tanc2
0.691544	0.966	0	Foxp2 (Nf.M)	Dock3
0.691493	1	0	Foxp2 (Nf.M)	Arpp21
0.687963	0.98	0	Foxp2 (Nf.M)	Agbl4
0.665457	0.954	0	Foxp2 (Nf.M)	Slc4a10
0.657034	0.994	0	Foxp2 (Nf.M)	Prickle1
0.642439	1	0	Foxp2 (Nf.M)	Ahi1
0.634895	1	0	Foxp2 (Nf.M)	Dlg2
0.568284	1	0	Foxp2 (Nf.M)	Phactr1
0.524109	1	1.74479e-299	Foxp2 (Nf.M)	Ctnnd2
0.784753	0.872	1.98447e-294	Foxp2 (Nf.M)	Xylt1
0.509451	1	1.12426e-291	Foxp2 (Nf.M)	Fgf14
0.90247	0.816	2.29498e-291	Foxp2 (Nf.M)	Slc35f4
0.782006	0.781	1.28328e-290	Foxp2 (Nf.M)	Fnbp1l
0.856386	0.552	1.72394e-284	Foxp2 (Nf.M)	Gng12
0.734261	0.978	4.5244e-279	Foxp2 (Nf.M)	Nrg1
0.71913	0.664	1.13564e-277	Foxp2 (Nf.M)	Foxn3
0.667545	0.931	1.53731e-277	Foxp2 (Nf.M)	A230057D06Rik
0.741918	0.876	5.3868e-275	Foxp2 (Nf.M)	Ssbp2
0.695195	0.515	1.32594e-274	Foxp2 (Nf.M)	Ngef
0.672291	0.943	9.48642e-268	Foxp2 (Nf.M)	Cntn4
0.712316	0.797	3.55316e-265	Foxp2 (Nf.M)	Ablim1
0.817989	0.586	4.02036e-260	Foxp2 (Nf.M)	Ephb1
0.583281	0.964	2.10591e-257	Foxp2 (Nf.M)	Samd12
0.57458	0.994	4.00135e-252	Foxp2 (Nf.M)	Gria3
0.987129	0.69	9.33027e-251	Foxp2 (Nf.M)	Tmem132d
0.713665	0.926	3.13904e-247	Foxp2 (Nf.M)	Ncam2
0.70586	0.795	3.41648e-245	Foxp2 (Nf.M)	A330076H08Rik
0.684502	0.633	6.92891e-242	Foxp2 (Nf.M)	Carmil1
0.651669	0.914	1.67319e-239	Foxp2 (Nf.M)	Cdh2
0.755874	0.535	5.39434e-238	Foxp2 (Nf.M)	Csgalnact1
0.615142	0.993	1.47509e-237	Foxp2 (Nf.M)	Asic2
0.73096	0.738	2.74518e-235	Foxp2 (Nf.M)	Shisa9
0.717229	0.794	1.04435e-233	Foxp2 (Nf.M)	Srrm4
0.537346	0.997	3.04831e-232	Foxp2 (Nf.M)	Snap25
0.640471	0.915	7.77003e-231	Foxp2 (Nf.M)	Atrnl1
0.556974	0.834	7.287e-226	Foxp2 (Nf.M)	Pcdh15
0.597084	0.879	2.73312e-217	Foxp2 (Nf.M)	Dlg1
0.545557	0.975	2.82786e-213	Foxp2 (Nf.M)	Ext1
0.726889	0.772	2.33267e-211	Foxp2 (Nf.M)	Nfia
0.594742	0.997	4.73195e-206	Foxp2 (Nf.M)	Nkain2
0.769778	0.866	7.63111e-205	Foxp2 (Nf.M)	Astn2
0.79761	0.799	3.82739e-204	Foxp2 (Nf.M)	Smyd3
0.695813	0.613	4.40511e-204	Foxp2 (Nf.M)	Osbpl10
0.647052	0.85	3.52985e-200	Foxp2 (Nf.M)	Dtnb
0.54392	0.97	8.25529e-199	Foxp2 (Nf.M)	Nav2
0.680219	0.793	1.32893e-198	Foxp2 (Nf.M)	Plxna2
0.642551	0.929	5.85317e-197	Foxp2 (Nf.M)	Cacnb4
0.620763	0.703	3.89725e-195	Foxp2 (Nf.M)	Rgs6
0.564402	0.916	2.54296e-194	Foxp2 (Nf.M)	Sh3gl2
0.579523	0.876	2.58044e-191	Foxp2 (Nf.M)	Dip2b
0.676471	0.769	1.40561e-187	Foxp2 (Nf.M)	Arap2
0.515143	0.945	8.48368e-183	Foxp2 (Nf.M)	Dst
0.589912	0.547	2.4999e-178	Foxp2 (Nf.M)	Rph3a
0.596143	0.786	4.01663e-178	Foxp2 (Nf.M)	Sema6d
0.509112	0.958	1.7228e-176	Foxp2 (Nf.M)	Nfib
0.640725	0.744	1.33283e-174	Foxp2 (Nf.M)	Igf1r
0.532745	0.902	4.21626e-174	Foxp2 (Nf.M)	Atp2b2
0.668362	0.627	4.95015e-174	Foxp2 (Nf.M)	Lpgat1
0.581078	0.89	5.58318e-171	Foxp2 (Nf.M)	Csmd2
0.619475	0.733	8.88287e-170	Foxp2 (Nf.M)	Osbpl9
0.658025	0.757	3.8349e-167	Foxp2 (Nf.M)	Srcin1
0.617446	0.749	5.27427e-165	Foxp2 (Nf.M)	Sh3rf3
0.55065	0.848	1.96608e-164	Foxp2 (Nf.M)	Camk4
0.566843	0.514	1.31794e-157	Foxp2 (Nf.M)	St6gal2
0.613243	0.783	5.60771e-157	Foxp2 (Nf.M)	Dtna
0.608679	0.703	9.62411e-156	Foxp2 (Nf.M)	Numb
0.594169	0.519	1.65643e-153	Foxp2 (Nf.M)	Etv5
0.692053	0.558	2.69726e-152	Foxp2 (Nf.M)	Map3k5
0.590906	0.949	1.35892e-150	Foxp2 (Nf.M)	Gm26871
0.567634	0.548	5.28001e-146	Foxp2 (Nf.M)	Grk3
0.558106	0.903	1.87384e-145	Foxp2 (Nf.M)	Nos1ap
0.780848	0.84	7.56044e-145	Foxp2 (Nf.M)	Pak7
0.621546	0.569	1.32241e-141	Foxp2 (Nf.M)	Nhsl2
0.52129	0.712	6.44206e-139	Foxp2 (Nf.M)	Mpped1
0.553503	0.642	5.0092e-137	Foxp2 (Nf.M)	Rnf130
0.620252	0.511	1.02005e-133	Foxp2 (Nf.M)	Dip2a
0.560333	0.776	1.28782e-133	Foxp2 (Nf.M)	Flrt2
0.522623	0.5	1.59197e-133	Foxp2 (Nf.M)	Bbs9
0.522573	0.552	8.33688e-133	Foxp2 (Nf.M)	Camk2g
0.598502	0.599	1.11986e-130	Foxp2 (Nf.M)	Usp29
0.627577	0.772	7.55717e-125	Foxp2 (Nf.M)	Me3
0.513355	0.63	4.91884e-124	Foxp2 (Nf.M)	B230209E15Rik
0.557674	0.62	5.20103e-123	Foxp2 (Nf.M)	Smarca2
0.533466	0.676	1.31362e-117	Foxp2 (Nf.M)	Xkr6
0.542799	0.51	1.47707e-115	Foxp2 (Nf.M)	Olfm3
0.521519	0.654	2.75057e-115	Foxp2 (Nf.M)	Sel1l3
0.600432	0.763	2.35624e-111	Foxp2 (Nf.M)	Wdr17
0.525794	0.777	2.93882e-107	Foxp2 (Nf.M)	Gm4258
0.586185	0.781	8.16797e-76	Foxp2 (Nf.M)	Pcdh7
0.829149	0.593	4.41539e-72	Foxp2 (Nf.M)	Meis2
0.50703	0.509	8.95231e-71	Foxp2 (Nf.M)	Adk
0.589778	0.588	2.13941e-57	Foxp2 (Nf.M)	Serpini1
2.40906	0.852	0	Dentate gyrus neurons	Adarb2
1.91965	0.833	0	Dentate gyrus neurons	Maml2
1.89719	0.947	0	Dentate gyrus neurons	Rfx3
1.89422	0.721	0	Dentate gyrus neurons	Glis3
1.87588	0.966	0	Dentate gyrus neurons	Trpm3
1.86641	0.852	0	Dentate gyrus neurons	Dock10
1.7211	0.805	0	Dentate gyrus neurons	Slc4a4
1.58609	0.734	0	Dentate gyrus neurons	Stxbp6
1.56674	0.777	0	Dentate gyrus neurons	Synpr
1.48578	0.938	0	Dentate gyrus neurons	Ahcyl2
1.45414	0.715	0	Dentate gyrus neurons	Sema5a
1.34574	0.734	0	Dentate gyrus neurons	Thsd7a
1.29909	0.903	0	Dentate gyrus neurons	Dgkh
1.27777	0.695	0	Dentate gyrus neurons	Frmd4b
1.20549	0.954	0	Dentate gyrus neurons	Tafa2
1.182	0.636	0	Dentate gyrus neurons	C1ql3
1.10076	0.864	0	Dentate gyrus neurons	Ccdc85a
1.07726	0.645	0	Dentate gyrus neurons	Prkd1
1.0598	0.79	0	Dentate gyrus neurons	Il1rap
1.04221	0.549	0	Dentate gyrus neurons	Trpc6
1.03996	0.781	0	Dentate gyrus neurons	Tiam1
0.994219	0.808	0	Dentate gyrus neurons	Shisa9
0.993392	0.814	0	Dentate gyrus neurons	Plcl1
0.98355	0.709	0	Dentate gyrus neurons	Pdzd2
0.958583	0.558	0	Dentate gyrus neurons	Chst9
0.933759	0.998	0	Dentate gyrus neurons	Lrrtm4
0.903534	0.771	0	Dentate gyrus neurons	Cdh9
0.887133	0.66	0	Dentate gyrus neurons	Ptchd4
0.877403	0.915	0	Dentate gyrus neurons	Zfpm2
0.872003	0.918	0	Dentate gyrus neurons	Tmem108
0.852253	0.978	0	Dentate gyrus neurons	Kirrel3
0.834493	0.667	0	Dentate gyrus neurons	Maml3
0.797679	0.588	0	Dentate gyrus neurons	Pde7b
0.79397	0.504	0	Dentate gyrus neurons	F730043M19Rik
0.785487	0.998	0	Dentate gyrus neurons	Ppfia2
0.772926	0.542	0	Dentate gyrus neurons	Vav3
0.717119	0.954	0	Dentate gyrus neurons	Btbd9
0.643836	0.999	0	Dentate gyrus neurons	Negr1
0.841559	0.848	3.00422e-294	Dentate gyrus neurons	Pip5k1b
0.833209	0.682	2.56595e-283	Dentate gyrus neurons	Pitpnm2
0.546711	0.948	7.69638e-281	Dentate gyrus neurons	Cntnap5a
0.670261	0.537	2.11988e-274	Dentate gyrus neurons	Rasgrf2
0.79158	0.659	5.94607e-261	Dentate gyrus neurons	Nrg2
0.500363	1	1.1899e-259	Dentate gyrus neurons	Auts2
0.665457	0.856	2.43029e-251	Dentate gyrus neurons	Nfia
0.692543	0.833	1.27747e-246	Dentate gyrus neurons	Slc2a13
0.641932	0.961	1.99212e-245	Dentate gyrus neurons	Rasal2
0.825679	0.877	1.04548e-244	Dentate gyrus neurons	Gm28376
0.778686	0.756	9.35799e-225	Dentate gyrus neurons	Lyst
0.598535	0.858	2.04636e-224	Dentate gyrus neurons	Frmd5
0.588436	0.977	2.11769e-222	Dentate gyrus neurons	Plxna4
0.574114	0.998	1.95756e-214	Dentate gyrus neurons	Lingo2
0.605992	0.885	3.26103e-208	Dentate gyrus neurons	Tenm1
0.521259	0.951	1.73989e-201	Dentate gyrus neurons	Ncam2
0.605807	0.939	6.21637e-195	Dentate gyrus neurons	Sphkap
0.534247	0.938	8.89397e-194	Dentate gyrus neurons	Mctp1
0.604011	0.638	1.09972e-193	Dentate gyrus neurons	Foxn3
0.531353	0.505	1.27889e-191	Dentate gyrus neurons	Col25a1
0.709844	0.592	2.17562e-191	Dentate gyrus neurons	Cyp7b1
0.582435	0.785	8.44655e-179	Dentate gyrus neurons	Limch1
0.551433	0.899	3.0489e-178	Dentate gyrus neurons	Grm1
0.640748	0.597	1.43772e-167	Dentate gyrus neurons	Pard3
0.635131	0.609	2.06057e-164	Dentate gyrus neurons	Carmil1
0.537619	0.83	1.23861e-155	Dentate gyrus neurons	Stox2
0.514191	0.838	5.33028e-144	Dentate gyrus neurons	Dtna
0.58762	0.542	1.97542e-137	Dentate gyrus neurons	Adamts17
0.560892	0.574	5.48996e-134	Dentate gyrus neurons	Htr4
0.523986	0.819	1.24678e-133	Dentate gyrus neurons	2010300C02Rik
0.507662	0.775	6.20111e-130	Dentate gyrus neurons	Cntnap5b
0.519499	0.559	1.10834e-121	Dentate gyrus neurons	Xpr1
0.609104	0.703	5.76196e-118	Dentate gyrus neurons	Jph1
0.51849	0.713	2.6158e-106	Dentate gyrus neurons	Adcy1
0.501903	0.687	1.75982e-100	Dentate gyrus neurons	Agap1
0.506351	0.577	2.82041e-81	Dentate gyrus neurons	Cblb
3.01901	0.968	0	NP SUB	Vwc2l
2.91254	0.943	0	NP SUB	Sgcd
2.9078	0.841	0	NP SUB	Cntn6
2.66381	0.982	0	NP SUB	Tshz2
2.61356	0.868	0	NP SUB	Kcnip1
2.55401	0.749	0	NP SUB	Grik1
2.37473	0.533	0	NP SUB	Nxph1
2.33696	0.837	0	NP SUB	Cntnap4
2.29441	0.943	0	NP SUB	Olfm3
2.16091	0.569	0	NP SUB	Kcnh8
2.08866	0.756	0	NP SUB	Sntb1
2.00815	0.912	0	NP SUB	Pcsk5
1.92963	0.835	0	NP SUB	Mcc
1.91143	0.591	0	NP SUB	Alk
1.90257	0.951	0	NP SUB	Tle4
1.89874	1	0	NP SUB	Etl4
1.84628	0.99	0	NP SUB	Gabrg3
1.8236	0.979	0	NP SUB	Sox5
1.72084	0.994	0	NP SUB	Hs3st4
1.71819	0.746	0	NP SUB	Rbms3
1.71431	0.684	0	NP SUB	Plcb4
1.70428	0.933	0	NP SUB	Tox
1.68699	0.871	0	NP SUB	Gm28905
1.66119	0.975	0	NP SUB	Chsy3
1.65952	0.86	0	NP SUB	Grik3
1.61376	0.934	0	NP SUB	Xkr6
1.57993	0.914	0	NP SUB	Prr16
1.56383	0.768	0	NP SUB	Stard5
1.55519	0.824	0	NP SUB	Neto2
1.54074	0.633	0	NP SUB	Sema5b
1.50416	0.961	0	NP SUB	Grm8
1.4667	0.958	0	NP SUB	Lrrtm3
1.45978	0.978	0	NP SUB	Ssbp2
1.43882	0.958	0	NP SUB	Slc1a2
1.42554	0.968	0	NP SUB	Ctnna3
1.41986	0.524	0	NP SUB	Skap1
1.40696	0.956	0	NP SUB	Fut9
1.35976	0.994	0	NP SUB	Mmp16
1.35086	0.662	0	NP SUB	Rai14
1.34938	0.886	0	NP SUB	Cdh18
1.34552	0.665	0	NP SUB	Rmst
1.33057	0.61	0	NP SUB	St3gal1
1.30186	0.583	0	NP SUB	Pamr1
1.29371	0.756	0	NP SUB	Ptpru
1.27631	1	0	NP SUB	Asic2
1.26769	0.579	0	NP SUB	Trpc3
1.23931	0.675	0	NP SUB	Pitpnc1
1.19887	0.514	0	NP SUB	Cwh43
1.11451	1	0	NP SUB	Nrxn1
1.04848	0.536	0	NP SUB	Grk5
1.16136	0.996	8.88131e-302	NP SUB	Agbl4
1.51481	0.9	1.75419e-297	NP SUB	Arap2
1.51934	0.972	3.46931e-297	NP SUB	Sgcz
1.17661	0.706	2.8761e-295	NP SUB	Slc8a3
0.722018	1	1.58292e-287	NP SUB	Nrg3
1.22842	1	3.16452e-286	NP SUB	Lrrc4c
0.966397	1	7.6927e-274	NP SUB	Prickle1
1.16747	0.703	1.64169e-271	NP SUB	Sulf2
1.51591	0.921	1.1081e-269	NP SUB	Cpne4
0.899253	0.554	8.77791e-257	NP SUB	Rcan2
0.966487	0.56	6.2563e-242	NP SUB	D030068K23Rik
1.30177	0.802	5.13581e-238	NP SUB	Spon1
1.22425	0.91	2.76444e-233	NP SUB	Pid1
1.82736	0.734	1.18485e-229	NP SUB	Pdzrn4
1.38262	0.987	1.52051e-229	NP SUB	Mgat4c
0.998388	0.976	8.31905e-229	NP SUB	Cdh11
0.984732	0.998	1.07505e-225	NP SUB	Il1rapl1
0.965606	0.626	4.06079e-220	NP SUB	B3glct
0.922065	0.605	3.74086e-218	NP SUB	Hivep1
1.12037	0.951	8.50089e-218	NP SUB	Grip1
1.12016	0.91	2.0508e-208	NP SUB	Smyd3
1.11955	0.85	8.98109e-205	NP SUB	Esrrg
0.8752	0.992	1.12542e-201	NP SUB	Dscam
1.08222	0.783	3.10058e-200	NP SUB	A330102I10Rik
0.743015	0.998	7.69775e-199	NP SUB	Strbp
1.91079	0.711	6.73483e-197	NP SUB	Il1rapl2
1.04045	0.927	1.85486e-195	NP SUB	Slc35f1
0.936482	0.767	2.75009e-195	NP SUB	Camk2d
0.979156	0.76	3.19897e-194	NP SUB	Foxn3
2.11155	0.886	2.19329e-191	NP SUB	Cntn4
0.901834	0.969	3.40689e-191	NP SUB	Grid1
0.99244	0.9	6.77766e-189	NP SUB	Unc13b
0.928486	0.987	5.04058e-188	NP SUB	Cacnb4
1.01269	0.889	2.41083e-187	NP SUB	Srrm4
1.43128	0.927	1.96462e-184	NP SUB	Kirrel3
1.06666	0.794	2.57318e-182	NP SUB	Elavl4
0.826494	0.557	5.43264e-182	NP SUB	Hlf
0.893911	0.553	5.71068e-181	NP SUB	Ank1
1.03225	0.729	1.18706e-180	NP SUB	Sorcs2
0.979998	0.864	2.13546e-175	NP SUB	Klf12
0.796588	0.984	6.97322e-171	NP SUB	Rora
0.919812	0.653	1.43122e-169	NP SUB	Kcnmb4
0.812517	1	7.27298e-165	NP SUB	Ptprd
0.794194	0.818	2.54296e-164	NP SUB	Garnl3
0.952488	0.713	1.36204e-163	NP SUB	Satb1
0.775556	0.971	1.86602e-159	NP SUB	Ncam1
0.914975	0.805	9.02128e-156	NP SUB	Dlc1
0.692427	0.988	5.98021e-155	NP SUB	Dock3
0.821326	0.52	3.49507e-152	NP SUB	Grin3a
0.949858	0.89	2.11264e-150	NP SUB	Xylt1
1.3054	0.655	1.01908e-149	NP SUB	Fstl5
0.948907	0.861	2.09706e-147	NP SUB	Ppm1l
0.872493	0.714	7.52641e-143	NP SUB	Klhl32
0.963858	0.674	3.20981e-141	NP SUB	Usp3
1.28351	0.932	7.84001e-141	NP SUB	Dcc
0.847899	0.703	5.22861e-138	NP SUB	Mtcl1
0.705394	0.968	1.86692e-135	NP SUB	Dync1i1
0.839675	0.896	2.10118e-135	NP SUB	Galnt13
0.77354	0.653	1.05277e-134	NP SUB	Rph3a
0.890187	0.896	1.32862e-133	NP SUB	Tenm1
0.776841	0.738	2.91444e-133	NP SUB	44811
0.547651	1	4.07988e-132	NP SUB	Grm7
0.539164	1	8.18242e-129	NP SUB	Arpp21
0.914224	0.639	1.39662e-127	NP SUB	Nrp2
0.749027	0.953	1.14898e-126	NP SUB	Rapgef4
0.865559	0.789	7.91116e-125	NP SUB	Grm3
0.847405	0.998	1.68062e-124	NP SUB	Frmpd4
0.708973	0.56	8.43292e-123	NP SUB	Plekha7
0.698948	0.52	1.53579e-121	NP SUB	Epb41
0.825	0.553	1.37349e-119	NP SUB	Plcxd3
0.85302	0.836	8.92182e-119	NP SUB	Ano4
0.717902	0.932	1.78756e-118	NP SUB	A230006K03Rik
0.758115	0.568	3.27527e-118	NP SUB	Diras2
0.715792	0.566	3.78325e-118	NP SUB	Dcx
0.773199	0.822	6.93905e-117	NP SUB	Samd5
0.718625	0.64	7.76045e-117	NP SUB	Sec62
0.824963	0.611	1.2058e-116	NP SUB	Ptchd4
0.627348	0.96	2.25162e-116	NP SUB	Dst
0.729845	0.958	4.59645e-114	NP SUB	Ncam2
0.71913	0.581	8.43234e-113	NP SUB	Gm40841
0.593288	0.988	8.18259e-111	NP SUB	Pbx1
0.612499	0.964	6.56972e-110	NP SUB	Ptk2
0.749805	0.898	1.34987e-109	NP SUB	Scai
0.698567	0.985	6.58329e-106	NP SUB	Pde4d
0.704228	0.629	3.19114e-105	NP SUB	Dip2a
0.703969	0.802	3.50546e-105	NP SUB	Bcl11b
0.719765	0.779	1.10245e-103	NP SUB	Osbpl1a
0.805308	0.761	4.43551e-103	NP SUB	Serpini1
0.598467	0.985	7.60345e-103	NP SUB	Nav2
0.810654	0.703	1.04725e-102	NP SUB	4732471J01Rik
0.85311	0.811	1.04951e-101	NP SUB	Zfpm2
0.725332	0.731	9.24858e-101	NP SUB	Mapk8
0.569058	0.995	2.55203e-100	NP SUB	Dpp6
0.685629	0.856	3.16506e-100	NP SUB	Atp2a2
0.620114	0.929	6.60087e-100	NP SUB	A230057D06Rik
0.674982	0.599	8.40788e-98	NP SUB	Srgap1
0.760353	0.749	3.27239e-96	NP SUB	Rgs6
0.619934	0.933	6.02047e-96	NP SUB	Atp2b2
0.843664	0.929	6.89222e-91	NP SUB	Adcy2
0.700171	0.805	1.18758e-89	NP SUB	A330076H08Rik
0.647448	0.999	1.21641e-87	NP SUB	Opcml
0.668706	0.622	1.36525e-87	NP SUB	Xpr1
0.707215	0.776	1.05839e-86	NP SUB	Fmn1
0.766249	0.791	4.23449e-84	NP SUB	Slc35f4
0.71989	0.788	7.61363e-84	NP SUB	Gas7
0.70608	0.72	3.19209e-83	NP SUB	Pak1
0.678941	0.831	3.4893e-83	NP SUB	Dtna
0.652201	0.857	3.62506e-83	NP SUB	Afdn
0.630492	0.513	1.17225e-81	NP SUB	Kcnh5
0.725865	0.701	3.003e-80	NP SUB	Tmtc1
0.613654	0.524	4.19188e-79	NP SUB	Spats2l
0.97649	0.803	1.37657e-78	NP SUB	Grid2
0.637805	0.793	9.48805e-78	NP SUB	Frmd5
0.666871	0.69	7.99009e-77	NP SUB	Chd5
0.632949	0.64	4.14038e-76	NP SUB	Dner
0.555201	0.737	1.27485e-75	NP SUB	Farp1
0.65557	0.624	2.2628e-74	NP SUB	Crtac1
0.659194	0.752	8.76808e-74	NP SUB	Peg3
0.635725	0.669	1.12102e-73	NP SUB	Adarb1
0.694876	0.503	1.36354e-73	NP SUB	Dpy19l1
0.56207	0.91	1.90648e-73	NP SUB	Pde4b
0.566137	0.535	7.46036e-73	NP SUB	Gm11418
0.633958	0.608	1.6548e-72	NP SUB	Efna5
0.552049	0.609	8.93726e-72	NP SUB	Cd47
0.520153	0.961	3.7254e-71	NP SUB	Prkn
0.57709	0.827	2.14342e-70	NP SUB	Dgkh
0.647927	0.619	3.90721e-70	NP SUB	Osbpl10
0.972024	0.675	3.50362e-69	NP SUB	Ptprt
0.572777	0.544	8.77733e-69	NP SUB	Sh3kbp1
0.670607	0.719	8.9936e-69	NP SUB	Agap1
0.646769	0.604	1.09865e-68	NP SUB	Cep112
0.674994	0.815	1.1886e-66	NP SUB	Gm4258
0.60076	0.629	3.05333e-65	NP SUB	Kcnk2
0.650449	0.707	4.93403e-65	NP SUB	Arid5b
0.558922	0.604	1.31442e-62	NP SUB	Fras1
0.518634	0.859	1.36447e-59	NP SUB	Ldb2
0.591462	0.577	4.39957e-58	NP SUB	Cpeb2
0.581883	0.711	8.94669e-58	NP SUB	Dnm3
0.51021	0.846	4.49945e-56	NP SUB	Astn2
0.527587	0.758	1.0735e-55	NP SUB	Igf1r
0.585453	0.727	2.75674e-55	NP SUB	Tnrc6a
0.583535	0.569	1.77591e-54	NP SUB	Greb1l
0.50367	0.861	2.6456e-54	NP SUB	Jakmip2
0.546034	0.569	2.95688e-53	NP SUB	Camk2g
0.516457	0.736	3.77389e-53	NP SUB	Htr1f
0.622777	0.626	4.87798e-53	NP SUB	Usp29
0.639395	0.636	5.69209e-53	NP SUB	Sergef
0.59041	0.747	2.84071e-50	NP SUB	Sema6d
0.550705	0.728	3.37338e-50	NP SUB	Gm32509
0.538412	0.815	5.28719e-49	NP SUB	Cox16
0.616187	0.606	1.87715e-48	NP SUB	Gpr45
0.511763	0.858	5.99422e-48	NP SUB	Thrb
0.51831	0.711	7.21386e-47	NP SUB	Naaladl2
0.53546	0.638	1.00454e-45	NP SUB	St3gal5
0.528785	0.605	5.4489e-44	NP SUB	Tbc1d23
0.570037	0.712	5.60874e-43	NP SUB	Wwox
0.501101	0.537	6.21726e-40	NP SUB	Grk3
0.533288	0.797	1.40286e-38	NP SUB	Zswim6
0.625992	0.532	3.35436e-38	NP SUB	Etv1
0.57614	0.696	5.79799e-32	NP SUB	Sh3rf3
4.55457	0.957	0	Mossy_cells	Gm32647
1.61085	0.714	0	Mossy_cells	C130073E24Rik
1.49481	0.612	0	Mossy_cells	Csf2rb2
1.25903	0.566	0	Mossy_cells	4930555F03Rik
1.51272	0.736	1.81088e-270	Mossy_cells	Cpne9
1.08053	0.518	1.4491e-246	Mossy_cells	Mndal
1.92128	0.774	5.32658e-245	Mossy_cells	Crispld1
2.67191	0.997	6.87969e-237	Mossy_cells	Trps1
1.3918	0.733	4.12836e-233	Mossy_cells	Myo1b
1.28756	0.623	1.88091e-224	Mossy_cells	Gm28153
0.97702	0.528	3.96905e-215	Mossy_cells	Pdlim5
1.19165	0.609	9.71954e-214	Mossy_cells	Il16
1.23611	0.717	3.72758e-186	Mossy_cells	Smoc2
1.10393	0.604	9.45627e-186	Mossy_cells	Col19a1
1.15039	0.728	1.69303e-178	Mossy_cells	9530026P05Rik
1.41335	0.887	5.62331e-176	Mossy_cells	Ccbe1
1.16548	0.744	3.28265e-172	Mossy_cells	Rerg
1.99569	0.987	1.76051e-170	Mossy_cells	Nkain3
1.41647	0.803	1.04557e-164	Mossy_cells	Clmp
1.3622	0.884	7.22522e-156	Mossy_cells	Rnf182
1.47708	0.995	6.45484e-154	Mossy_cells	Cpne4
1.33895	0.671	2.93427e-151	Mossy_cells	Stard5
1.70994	1	2.30955e-150	Mossy_cells	Mgat4c
0.984083	0.526	6.31086e-148	Mossy_cells	Tspan18
1.43222	0.997	6.18125e-142	Mossy_cells	Clstn2
1.41977	0.884	7.0043e-140	Mossy_cells	Inpp4b
1.26575	0.639	4.98749e-137	Mossy_cells	Ptpro
1.04791	0.671	1.60048e-130	Mossy_cells	Galnt3
1.57703	0.943	1.13413e-129	Mossy_cells	Nwd2
0.88832	0.52	1.33856e-127	Mossy_cells	Tnfaip8l3
1.36154	0.833	4.04671e-125	Mossy_cells	Cachd1
1.21802	0.997	9.89587e-121	Mossy_cells	Grik2
1.22522	0.806	2.97165e-119	Mossy_cells	Cdh13
1.42303	1	3.5426e-119	Mossy_cells	Shisa6
1.61609	0.965	1.09736e-118	Mossy_cells	Pde4b
1.29354	0.536	2.53756e-117	Mossy_cells	Kctd8
1.10706	1	2.30868e-111	Mossy_cells	Schip1
1.44633	0.93	8.6986e-107	Mossy_cells	Luzp2
1.17909	0.995	1.14883e-105	Mossy_cells	Gm49678
1.16277	0.846	3.49189e-105	Mossy_cells	4921534H16Rik
1.58831	0.922	3.52206e-103	Mossy_cells	Trhde
1.03011	1	1.03987e-101	Mossy_cells	Pde4d
0.819577	0.639	1.2689e-101	Mossy_cells	Dpf3
0.897423	1	2.38031e-100	Mossy_cells	Ccser1
1.05312	0.957	2.9738e-100	Mossy_cells	Grik4
0.864939	0.553	2.45977e-98	Mossy_cells	Man1c1
1.07719	0.951	2.69281e-95	Mossy_cells	Zfpm2
1.00081	0.714	1.01454e-92	Mossy_cells	Synpr
1.09547	0.776	6.91206e-92	Mossy_cells	Nrp2
1.01807	0.981	1.00982e-90	Mossy_cells	Tmem108
1.19835	0.863	1.46359e-90	Mossy_cells	Gm12296
1.16376	0.757	2.12247e-88	Mossy_cells	Necab1
0.931341	0.658	5.70456e-88	Mossy_cells	Fbxl7
0.939717	0.995	2.56107e-87	Mossy_cells	Unc5c
1.13046	0.879	7.27398e-87	Mossy_cells	Peak1
0.964958	0.987	1.39232e-86	Mossy_cells	9530059O14Rik
1.11469	0.709	4.46096e-85	Mossy_cells	Ajap1
0.853358	1	1.58261e-84	Mossy_cells	Xkr4
1.01009	0.736	5.2003e-82	Mossy_cells	Palmd
0.77846	0.558	2.36336e-81	Mossy_cells	Sntg2
1.01004	0.871	9.65198e-81	Mossy_cells	Akap13
0.632889	0.585	3.52162e-80	Mossy_cells	Sema5a
1.02228	0.951	5.95327e-80	Mossy_cells	Epha3
0.760401	0.536	1.99734e-79	Mossy_cells	Tspan17
0.778974	1	4.93849e-79	Mossy_cells	Cacna1c
0.974163	0.857	5.71989e-78	Mossy_cells	Efr3b
0.820677	0.523	8.59037e-78	Mossy_cells	4930473D10Rik
1.00973	0.83	8.61106e-78	Mossy_cells	Col4a2
1.10396	0.663	9.34268e-76	Mossy_cells	Sdk1
0.90084	0.774	1.67939e-75	Mossy_cells	Satb1
0.823404	0.566	4.3169e-75	Mossy_cells	Armh4
1.05655	0.757	1.82107e-74	Mossy_cells	Col4a1
0.955212	0.852	4.02449e-73	Mossy_cells	Elavl2
0.825485	0.997	1.18646e-71	Mossy_cells	Oxr1
0.777116	0.889	2.23794e-71	Mossy_cells	Rgs6
1.06062	0.76	1.55861e-70	Mossy_cells	Chrna7
1.02111	0.933	3.12348e-69	Mossy_cells	Cntn4
0.753358	1	2.36424e-68	Mossy_cells	Dcc
0.832715	0.625	1.36173e-67	Mossy_cells	Nr4a3
0.938658	0.755	6.56381e-67	Mossy_cells	6530403H02Rik
0.831247	0.752	2.06873e-65	Mossy_cells	Tmtc2
0.979266	0.741	2.50278e-65	Mossy_cells	Sorcs2
0.887003	0.609	4.01737e-65	Mossy_cells	Lnx1
0.859393	0.96	1.17901e-63	Mossy_cells	Pam
0.935256	0.946	2.46565e-63	Mossy_cells	Nell1
0.540143	0.647	4.4704e-61	Mossy_cells	Cntn6
0.627654	1	7.56216e-60	Mossy_cells	Lsamp
0.893982	0.86	3.81781e-59	Mossy_cells	Sema3e
0.926128	0.79	4.11723e-59	Mossy_cells	Aff2
0.93898	0.927	1.06307e-58	Mossy_cells	Rtl4
0.816679	1	3.57854e-57	Mossy_cells	Zbtb20
0.729902	0.981	3.33731e-56	Mossy_cells	Dscam
0.636891	0.625	6.15292e-54	Mossy_cells	Kcnh5
0.82369	0.935	8.94664e-54	Mossy_cells	Rnf112
0.789088	0.819	9.25736e-53	Mossy_cells	Thsd4
0.594353	0.997	1.45966e-52	Mossy_cells	Celf4
0.739337	0.825	1.09552e-51	Mossy_cells	Cul4a
0.539689	0.698	1.90531e-51	Mossy_cells	Ndst4
0.657467	0.507	1.18251e-50	Mossy_cells	6430548M08Rik
0.536646	1	1.57111e-50	Mossy_cells	Nrxn3
0.638599	0.717	1.3649e-49	Mossy_cells	Nectin3
0.641403	0.515	1.87266e-49	Mossy_cells	Ccdc171
0.822593	0.806	3.95389e-49	Mossy_cells	Magi3
0.610669	0.571	1.91346e-47	Mossy_cells	Arhgef26
0.709663	0.55	1.99921e-47	Mossy_cells	4930447C04Rik
0.770164	0.871	3.13865e-47	Mossy_cells	Cpne6
0.705832	0.655	3.57848e-47	Mossy_cells	Lrp8
0.749945	0.814	9.24649e-47	Mossy_cells	Grm8
0.720042	0.989	7.222e-46	Mossy_cells	Hs6st3
0.590177	1	1.77913e-45	Mossy_cells	44621
0.640307	0.617	2.1764e-45	Mossy_cells	Sulf2
0.614815	0.987	3.83359e-45	Mossy_cells	Robo1
0.664869	0.569	7.63423e-45	Mossy_cells	Scube1
0.722152	0.957	3.46111e-44	Mossy_cells	Dgki
0.702274	0.784	5.59784e-44	Mossy_cells	Sh3d19
1.04047	0.647	5.02634e-43	Mossy_cells	Cep112
0.657139	0.642	1.57649e-42	Mossy_cells	Bicc1
0.705259	0.852	5.0532e-42	Mossy_cells	Lmo4
0.532668	0.725	7.65135e-41	Mossy_cells	Cdh9
0.533716	0.995	7.928e-41	Mossy_cells	Kcnq5
0.779131	0.736	8.56083e-41	Mossy_cells	Asph
0.621903	0.69	5.99308e-40	Mossy_cells	Ccnd2
0.721942	0.736	6.82635e-40	Mossy_cells	Gm1992
0.67958	0.639	7.52132e-40	Mossy_cells	Cacng2
0.623263	0.925	1.97735e-39	Mossy_cells	Kcnc2
0.719953	0.668	8.94111e-39	Mossy_cells	Neto2
0.609374	0.957	2.49171e-37	Mossy_cells	Tmeff2
0.658404	0.582	4.56753e-37	Mossy_cells	Plch2
0.514672	0.992	7.4614e-37	Mossy_cells	Cadm2
0.613844	0.965	1.28289e-36	Mossy_cells	Epha7
0.658384	0.563	4.58872e-36	Mossy_cells	Znrf3
0.616353	0.849	9.04959e-36	Mossy_cells	Klf12
0.567823	0.997	1.22915e-35	Mossy_cells	Dgkb
0.577993	0.962	1.28524e-35	Mossy_cells	Ak5
0.624204	0.647	4.05503e-35	Mossy_cells	Adamts3
0.697291	0.722	4.36062e-35	Mossy_cells	Ano6
0.610226	0.841	1.16225e-34	Mossy_cells	Ablim1
0.619397	0.52	2.54607e-34	Mossy_cells	9630014M24Rik
0.719424	0.841	4.88792e-34	Mossy_cells	Slc35f1
0.687813	0.811	2.13397e-33	Mossy_cells	Gm32509
0.593967	0.949	2.8888e-33	Mossy_cells	Cdh2
0.554371	0.954	5.88958e-33	Mossy_cells	Atp2c1
0.704914	0.962	1.38252e-32	Mossy_cells	Etl4
0.742047	0.695	3.46478e-32	Mossy_cells	1700111E14Rik
0.684835	0.65	3.97488e-32	Mossy_cells	Ephb2
0.579834	0.561	7.75961e-32	Mossy_cells	Pitpnm3
0.657642	0.59	3.04705e-30	Mossy_cells	Ubl3
0.537242	0.547	3.17026e-30	Mossy_cells	4930517O19Rik
0.625052	0.531	4.78622e-30	Mossy_cells	Itgbl1
0.642648	0.871	2.00642e-28	Mossy_cells	Trpc5
0.503613	0.531	1.21474e-26	Mossy_cells	Ppfia4
0.693159	0.623	1.49501e-25	Mossy_cells	Fras1
0.550439	0.898	7.32634e-25	Mossy_cells	Gramd1b
0.547558	0.846	1.7575e-24	Mossy_cells	Susd6
0.517801	0.601	6.84065e-24	Mossy_cells	Nrbp2
0.552029	0.566	8.63616e-24	Mossy_cells	Srgap1
0.50297	0.919	1.01368e-23	Mossy_cells	Grm1
0.706736	0.744	7.51963e-21	Mossy_cells	Slit2
0.542744	0.674	1.00946e-19	Mossy_cells	B3gat1
0.514363	0.698	5.60376e-18	Mossy_cells	Sgk1
0.530327	0.911	3.41722e-17	Mossy_cells	Ano3
3.16695	0.916	0	Cajal_like	Reln
3.11407	0.765	0	Cajal_like	Cpa6
2.80274	0.834	0	Cajal_like	Unc13c
2.33903	0.837	0	Cajal_like	Ptprm
1.753	0.627	0	Cajal_like	Lef1
1.741	0.687	0	Cajal_like	Cntnap3
2.28632	0.985	1.57691e-244	Cajal_like	Camk2d
1.79291	0.901	1.55105e-242	Cajal_like	Vwc2l
1.00799	0.506	1.37293e-223	Cajal_like	Adgra3
1.93711	0.747	1.52577e-198	Cajal_like	Gm20713
2.06247	0.943	3.35046e-190	Cajal_like	Inpp4b
1.81098	0.943	6.65726e-188	Cajal_like	Fhod3
2.67	0.997	2.64756e-186	Cajal_like	Cntn5
3.46121	0.895	1.4623e-185	Cajal_like	Il1rapl2
1.09871	0.527	1.25179e-178	Cajal_like	Arhgap6
0.894263	0.509	5.15386e-177	Cajal_like	Lgi2
2.27132	0.979	1.09744e-174	Cajal_like	Tafa2
1.891	0.892	5.80705e-172	Cajal_like	Necab1
1.1668	0.551	2.66298e-168	Cajal_like	Pkib
0.927549	0.506	6.19262e-162	Cajal_like	Htr7
2.32954	0.994	3.02639e-161	Cajal_like	Dcc
1.98831	0.97	8.89422e-151	Cajal_like	Chsy3
1.66517	0.991	1.3197e-147	Cajal_like	Oxr1
1.39277	0.898	6.63471e-146	Cajal_like	Gm15398
1.59381	0.883	1.37771e-141	Cajal_like	Satb1
2.86253	0.904	2.20187e-136	Cajal_like	Gpc5
1.9281	0.94	7.8742e-128	Cajal_like	Fstl4
1.58956	0.979	1.07836e-126	Cajal_like	Pcdh15
1.40879	0.997	1.64054e-121	Cajal_like	Lingo2
0.992366	0.521	2.17858e-121	Cajal_like	Pde1c
1.63495	0.952	3.98841e-120	Cajal_like	Nwd2
1.54366	0.813	1.59659e-115	Cajal_like	Ephb1
1.29518	0.87	6.31366e-113	Cajal_like	Pdzrn3
1.19184	1	8.50746e-104	Cajal_like	Gria4
1.23494	0.858	4.99414e-100	Cajal_like	Pdzrn4
1.12733	0.59	1.09063e-97	Cajal_like	Gsg1l
1.35996	0.985	4.49079e-96	Cajal_like	Robo1
1.58052	0.762	6.56737e-96	Cajal_like	Cdh13
0.971224	0.991	1.26629e-93	Cajal_like	Prickle2
1.21557	0.867	3.05221e-91	Cajal_like	Aff2
1.13534	0.949	9.93762e-91	Cajal_like	Sema6d
1.17843	0.988	2.06633e-90	Cajal_like	Pcdh7
0.886007	0.997	1.66048e-89	Cajal_like	Tenm4
1.04266	0.669	1.78557e-89	Cajal_like	Igsf11
1.18679	0.825	3.32251e-89	Cajal_like	Dner
1.39664	0.807	1.19343e-87	Cajal_like	6530403H02Rik
0.922115	0.684	2.06239e-86	Cajal_like	Rasa3
1.04996	0.714	2.98269e-85	Cajal_like	Rspo2
0.734806	1	1.70382e-84	Cajal_like	Arpp21
1.07678	0.928	2.0384e-83	Cajal_like	Adcy8
1.00078	0.994	3.2161e-83	Cajal_like	Cntn3
0.839752	0.997	7.62548e-83	Cajal_like	Fgf12
1.0848	0.976	2.30362e-82	Cajal_like	Cacna2d3
0.838624	1	3.93533e-82	Cajal_like	Pcdh9
1.08333	0.949	7.54849e-82	Cajal_like	Rasgef1b
1.23993	0.949	1.8592e-81	Cajal_like	Epha3
0.776554	0.59	2.93044e-79	Cajal_like	Tmem44
1.1011	0.91	7.79316e-79	Cajal_like	Kcnip3
0.791591	0.623	1.02048e-77	Cajal_like	Olfm2
1.00006	0.771	3.09019e-77	Cajal_like	Ptn
0.969582	0.696	7.12503e-77	Cajal_like	Rspo3
0.99017	0.994	1.34253e-76	Cajal_like	Car10
1.15481	0.943	2.65412e-76	Cajal_like	Gm4258
1.10779	0.967	8.25743e-76	Cajal_like	Tenm1
0.969557	0.964	2.49681e-75	Cajal_like	Galnt13
1.20873	0.94	3.98453e-75	Cajal_like	Sorcs3
1.03013	0.66	5.09563e-71	Cajal_like	Ntng2
0.77366	0.551	7.78174e-71	Cajal_like	Gm26854
0.74438	0.976	1.29584e-69	Cajal_like	Sgcd
0.629952	1	1.12098e-67	Cajal_like	Kcnma1
0.839502	0.705	5.16103e-67	Cajal_like	Gm21798
0.903831	0.723	1.31826e-66	Cajal_like	Plxdc2
0.807807	0.925	3.90852e-65	Cajal_like	Unc5d
0.670515	0.608	3.21293e-64	Cajal_like	Cux2
0.707458	0.557	3.58178e-63	Cajal_like	Pparg
0.788694	0.997	1.26764e-62	Cajal_like	Asic2
0.636072	1	4.89466e-62	Cajal_like	Grm7
0.893401	0.599	6.04472e-61	Cajal_like	Frmd3
0.840415	0.997	5.16306e-60	Cajal_like	Schip1
0.771744	0.714	9.55773e-60	Cajal_like	Cux1
0.800834	0.684	1.16992e-59	Cajal_like	Vgll4
0.833141	0.702	1.44122e-59	Cajal_like	Sh3kbp1
0.728856	0.994	3.88117e-58	Cajal_like	Rora
0.76293	0.681	5.68482e-58	Cajal_like	Gm16599
0.962818	0.892	1.07278e-57	Cajal_like	4930419G24Rik
0.848458	0.952	2.25147e-57	Cajal_like	Edil3
0.900603	0.973	3.32909e-56	Cajal_like	Pex5l
0.841067	0.994	2.27735e-54	Cajal_like	Dpp10
0.709644	0.596	2.4774e-53	Cajal_like	Gpr26
0.959955	0.81	4.77827e-52	Cajal_like	Elavl4
0.710364	0.548	8.08028e-52	Cajal_like	Vwa5b2
0.701163	0.536	3.0913e-50	Cajal_like	Gm26936
0.777331	1	4.33417e-49	Cajal_like	Ptprd
0.597275	1	9.25018e-48	Cajal_like	Il1rapl1
0.635535	0.551	1.42156e-47	Cajal_like	Dok5
0.539912	1	2.62828e-47	Cajal_like	Nkain2
0.976693	0.988	9.82532e-47	Cajal_like	Nrg1
0.925953	0.877	1.50243e-44	Cajal_like	Ppm1l
0.563617	0.955	9.64434e-43	Cajal_like	Mef2c
0.546295	0.78	3.41913e-42	Cajal_like	Prr16
0.623591	0.979	8.9048e-42	Cajal_like	Unc5c
0.676956	0.738	1.4055e-41	Cajal_like	Foxn3
0.677614	0.681	2.74091e-41	Cajal_like	Slc6a7
0.671922	0.642	4.51008e-39	Cajal_like	4930587E11Rik
0.521221	1	1.06925e-38	Cajal_like	Snap25
0.590308	0.512	1.26404e-38	Cajal_like	Gm15414
0.636294	0.75	4.30249e-38	Cajal_like	Cobl
0.533484	0.554	7.81923e-38	Cajal_like	Cspg5
0.715717	0.705	9.45934e-38	Cajal_like	Cdh9
0.711508	0.97	9.32408e-37	Cajal_like	Cacnb4
0.629477	0.581	1.46248e-36	Cajal_like	Cdh20
0.602281	0.5	1.53172e-36	Cajal_like	Fstl1
0.591866	0.964	3.70206e-36	Cajal_like	Asap1
0.613808	0.985	5.04547e-36	Cajal_like	5730522E02Rik
0.665785	0.97	6.5267e-36	Cajal_like	Hcn1
0.529097	0.991	7.50181e-36	Cajal_like	Dock3
0.758734	0.898	9.63754e-36	Cajal_like	Efr3a
0.644572	0.702	1.42658e-35	Cajal_like	Camk2g
0.715848	0.723	2.62047e-35	Cajal_like	Gm37459
0.647839	0.581	6.38661e-34	Cajal_like	Dpy19l1
0.661349	0.898	7.83401e-33	Cajal_like	Ano4
0.526588	0.964	1.37676e-32	Cajal_like	Etl4
0.600267	0.988	1.86004e-32	Cajal_like	Dgkb
0.556454	0.554	2.68774e-32	Cajal_like	Kcnt1
0.504249	0.958	3.52136e-32	Cajal_like	Pak7
0.632591	0.584	5.27614e-32	Cajal_like	Ell2
0.650993	0.702	6.86055e-31	Cajal_like	Epha10
0.740982	0.919	5.33258e-30	Cajal_like	Pde4b
0.671975	0.883	6.88734e-30	Cajal_like	Nyap2
0.597757	0.798	1.42992e-29	Cajal_like	Shisa9
0.674489	0.762	2.12511e-29	Cajal_like	Lin7a
0.713744	0.786	3.08843e-29	Cajal_like	Npas2
0.545964	0.994	5.68784e-29	Cajal_like	Hs6st3
0.637398	0.611	1.9834e-28	Cajal_like	Lrtm1
0.513784	0.506	3.36099e-28	Cajal_like	Gm42303
0.552261	0.94	1.65028e-27	Cajal_like	Nlk
1.46394	0.84	1.76748e-27	Cajal_like	Tenm3
0.683015	0.648	2.00963e-27	Cajal_like	Ttc21b
0.640333	0.783	2.56313e-27	Cajal_like	Il1rap
0.652885	0.648	2.88701e-27	Cajal_like	Tmtc2
0.568512	0.587	7.38325e-27	Cajal_like	Gm11418
0.506591	0.964	1.6238e-26	Cajal_like	Atrnl1
0.610533	0.542	2.02214e-26	Cajal_like	Slc26a4
0.585722	0.943	2.97367e-26	Cajal_like	Zfp385b
0.584155	0.867	3.32286e-26	Cajal_like	Arhgap32
0.5754	0.97	3.86287e-26	Cajal_like	Robo2
0.545865	0.955	4.79412e-26	Cajal_like	A230006K03Rik
0.651537	0.852	5.14092e-26	Cajal_like	Rab3c
0.526222	0.503	2.5505e-25	Cajal_like	Nipal2
0.523918	0.563	4.30687e-25	Cajal_like	Arhgap10
0.547128	0.949	8.4239e-25	Cajal_like	Hecw1
0.557695	0.976	9.40967e-25	Cajal_like	Prkn
0.577129	0.913	3.13603e-24	Cajal_like	Apba1
0.577794	0.925	3.31424e-24	Cajal_like	Rnf150
0.57529	0.873	4.57053e-24	Cajal_like	Pde8b
0.506909	0.937	1.57826e-23	Cajal_like	D430041D05Rik
0.507914	0.518	1.86173e-23	Cajal_like	Rnf217
0.581953	0.759	1.95009e-23	Cajal_like	Stmn2
0.549211	0.864	2.79457e-22	Cajal_like	Unc13b
0.548213	0.599	3.67761e-22	Cajal_like	Myo16
0.51822	0.919	4.47078e-21	Cajal_like	Vsnl1
0.549826	0.783	9.89468e-21	Cajal_like	Mpped1
0.523319	0.913	2.97968e-20	Cajal_like	Iqsec1
0.543766	0.759	4.84819e-20	Cajal_like	Gm32509
0.527391	0.63	5.58176e-20	Cajal_like	Larp1b
0.530897	0.822	6.17946e-20	Cajal_like	A330076H08Rik
0.551284	0.907	1.01349e-19	Cajal_like	Pam
0.75197	0.792	1.11464e-19	Cajal_like	Nell1
0.502246	0.593	3.01903e-19	Cajal_like	Mras
0.528688	0.681	9.3163e-19	Cajal_like	Ano6
0.708261	0.843	2.79689e-18	Cajal_like	Kirrel3
0.522628	0.795	6.5554e-17	Cajal_like	Pfkp
0.555614	0.533	0.0248106	Cajal_like	Ntng1
