## Supplementary Table 6 for "Transcriptional networks predating cognition-associated pyramidal lineages are restructured by erythropoietin"

### Sheet: CA1(Nf.M.S) DEGs
logFC	logCPM	LR	PValue	Lineage	gene
-0.922896	8.4039	11.4572	0.000712169	CA1 (Nf.M.S)	A830018L16Rik
0.811168	6.7184	4.36591	0.0366649	CA1 (Nf.M.S)	Col19a1
0.328996	5.94979	5.14097	0.0233675	CA1 (Nf.M.S)	Fam168b
0.378708	6.96843	7.28637	0.00694797	CA1 (Nf.M.S)	Actr1b
0.690816	3.39884	4.1657	0.0412503	CA1 (Nf.M.S)	Pdcl3
0.507809	6.1062	4.21318	0.040111	CA1 (Nf.M.S)	Fhl2
-0.767754	4.21779	4.71267	0.0299411	CA1 (Nf.M.S)	Gm28320
0.790405	6.45167	9.39601	0.00217458	CA1 (Nf.M.S)	Myo1b
0.770514	9.09114	14.388	0.000148744	CA1 (Nf.M.S)	Hecw2
0.966982	6.85149	5.03268	0.0248734	CA1 (Nf.M.S)	Spats2l
-1.57528	3.91428	4.74773	0.029337	CA1 (Nf.M.S)	Pard3b
0.442707	7.75094	5.04323	0.0247224	CA1 (Nf.M.S)	Adam23
-1.23618	3.80778	4.41947	0.0355311	CA1 (Nf.M.S)	D630023F18Rik
-1.02165	7.18832	5.13575	0.0234379	CA1 (Nf.M.S)	Vwc2l
0.605716	4.25821	4.13282	0.0420592	CA1 (Nf.M.S)	Cnppd1
0.811832	2.96407	3.95429	0.0467521	CA1 (Nf.M.S)	Dnpep
-0.565193	7.11998	9.96957	0.00159149	CA1 (Nf.M.S)	Pid1
0.516873	4.30064	4.8017	0.0284316	CA1 (Nf.M.S)	Pde6d
1.27927	3.91412	5.39566	0.0201869	CA1 (Nf.M.S)	Neu2
-0.434611	7.25028	6.28758	0.0121587	CA1 (Nf.M.S)	Agap1
-0.447633	5.62088	7.4174	0.00645961	CA1 (Nf.M.S)	Ilkap
-0.841695	3.45013	6.60952	0.0101435	CA1 (Nf.M.S)	Gpc1
-0.768138	3.70738	5.39891	0.0201494	CA1 (Nf.M.S)	Gm28403
0.419167	5.16842	5.17349	0.0229341	CA1 (Nf.M.S)	Zcchc2
0.358075	6.00987	5.06178	0.024459	CA1 (Nf.M.S)	Vps4b
0.728024	3.77365	4.17756	0.0409626	CA1 (Nf.M.S)	Epb41l5
0.557687	4.83993	5.64551	0.0175001	CA1 (Nf.M.S)	Zranb3
0.628017	10.7301	5.8391	0.0156738	CA1 (Nf.M.S)	R3hdm1
-0.622467	5.30565	6.60914	0.0101457	CA1 (Nf.M.S)	Gm16083
-0.434185	7.57217	8.3432	0.00387135	CA1 (Nf.M.S)	Srgap2
0.540216	6.01936	6.04621	0.0139362	CA1 (Nf.M.S)	Mfsd4a
-0.786407	3.88032	4.78289	0.0287438	CA1 (Nf.M.S)	Tmcc2
-0.520927	7.18078	8.45861	0.00363318	CA1 (Nf.M.S)	Atp2b4
1.23929	5.11733	4.77053	0.0289508	CA1 (Nf.M.S)	Btg2
0.590514	5.96251	5.83013	0.0157539	CA1 (Nf.M.S)	Gm29514
1.22197	9.57123	10.2985	0.00133142	CA1 (Nf.M.S)	Brinp3
1.9198	4.23959	10.8858	0.000969047	CA1 (Nf.M.S)	Ptgs2os
0.556142	5.95681	7.27133	0.0070064	CA1 (Nf.M.S)	Ivns1abp
-0.358931	7.32884	3.87173	0.0491059	CA1 (Nf.M.S)	1700025G04Rik
-0.784771	3.82165	5.20602	0.0225088	CA1 (Nf.M.S)	Colgalt2
0.379491	6.03886	5.02569	0.024974	CA1 (Nf.M.S)	Lamc1
-0.382551	9.5355	5.36063	0.0205963	CA1 (Nf.M.S)	Cacna1e
-1.07846	3.74513	5.00128	0.0253286	CA1 (Nf.M.S)	Tdrd5
-0.689933	4.78128	10.3475	0.00129647	CA1 (Nf.M.S)	Soat1
-0.831954	3.12526	4.35852	0.0368242	CA1 (Nf.M.S)	Angptl1
-0.440034	8.3937	6.18979	0.0128489	CA1 (Nf.M.S)	Tnr
-0.743253	4.20843	3.88387	0.0487521	CA1 (Nf.M.S)	Mrps14
-0.673674	4.18436	9.43009	0.00213453	CA1 (Nf.M.S)	Gm37529
0.557048	4.50083	6.21504	0.0126669	CA1 (Nf.M.S)	Zbtb37
0.490196	5.51295	5.00595	0.0252603	CA1 (Nf.M.S)	Ankrd45
-0.767289	2.48328	4.11331	0.042547	CA1 (Nf.M.S)	Gm38304
-0.518315	4.92676	5.51422	0.0188625	CA1 (Nf.M.S)	Blzf1
1.44851	4.75558	10.1476	0.00144487	CA1 (Nf.M.S)	Rgs4
0.932913	3.13471	4.63399	0.0313446	CA1 (Nf.M.S)	Hsd17b7
-0.971496	3.054	7.75329	0.00536149	CA1 (Nf.M.S)	Vangl2
1.05689	3.2877	4.26037	0.0390115	CA1 (Nf.M.S)	Igsf9
-1.51336	5.87954	14.0261	0.000180288	CA1 (Nf.M.S)	Kif26b
0.550575	5.13001	7.92312	0.0048807	CA1 (Nf.M.S)	Acbd3
0.383134	6.56539	5.50696	0.0189409	CA1 (Nf.M.S)	Wdr26
0.500562	5.61535	6.36176	0.0116606	CA1 (Nf.M.S)	Fbxo28
0.45777	6.51669	9.78629	0.00175818	CA1 (Nf.M.S)	Mia3
1.41469	2.78167	7.45702	0.00631896	CA1 (Nf.M.S)	4930532G15Rik
-0.761639	6.68822	11.6367	0.000646629	CA1 (Nf.M.S)	Esrrg
-1.16689	3.74464	13.0762	0.000299076	CA1 (Nf.M.S)	Gm36388
1.11949	3.21112	5.04804	0.0246538	CA1 (Nf.M.S)	Gm32200
0.96558	4.63123	7.32274	0.00680876	CA1 (Nf.M.S)	Camk1g
-0.326586	9.73039	5.62463	0.0177098	CA1 (Nf.M.S)	Frmd4a
-0.699367	3.55576	4.98182	0.025615	CA1 (Nf.M.S)	1700080N15Rik
-0.376185	8.76644	6.32806	0.0118842	CA1 (Nf.M.S)	Camk1d
0.902054	3.7144	6.33952	0.0118077	CA1 (Nf.M.S)	Il15ra
-0.59173	8.60837	9.9031	0.00165	CA1 (Nf.M.S)	Cacnb2
-0.708258	8.08526	8.2672	0.00403677	CA1 (Nf.M.S)	Nebl
-1.43536	2.70767	11.1236	0.000852345	CA1 (Nf.M.S)	Bmi1
0.405238	6.34634	4.25245	0.0391937	CA1 (Nf.M.S)	Pip4k2a
-0.472986	5.13397	5.18838	0.0227384	CA1 (Nf.M.S)	Gpsm1
-0.660726	6.24042	6.9555	0.00835621	CA1 (Nf.M.S)	Ntng2
-0.268718	7.66839	4.4716	0.0344627	CA1 (Nf.M.S)	Odf2
0.441302	4.91764	4.80963	0.0283011	CA1 (Nf.M.S)	Dpm2
0.988483	3.65414	8.17744	0.00424147	CA1 (Nf.M.S)	Gm13524
-1.43561	5.8409	8.92757	0.00280898	CA1 (Nf.M.S)	Pbx3
0.720141	4.38794	5.20173	0.0225644	CA1 (Nf.M.S)	Arpc5l
0.465967	5.44788	7.90965	0.00491718	CA1 (Nf.M.S)	Ppp6c
0.98586	5.45043	5.14063	0.0233722	CA1 (Nf.M.S)	Arhgap15
1.18489	4.3545	8.50469	0.00354232	CA1 (Nf.M.S)	Rnd3
-1.66984	2.40883	5.8681	0.0154177	CA1 (Nf.M.S)	Neb
-0.327157	7.89304	4.77966	0.0287977	CA1 (Nf.M.S)	Fmnl2
-0.459341	6.17623	4.00499	0.0453657	CA1 (Nf.M.S)	Gm11099
-1.49439	5.34271	6.31273	0.0119874	CA1 (Nf.M.S)	Tanc1
0.551306	6.62556	4.83006	0.0279677	CA1 (Nf.M.S)	Rbms1
1.70255	4.18379	15.8192	6.96934e-05	CA1 (Nf.M.S)	Fap
0.530651	10.583	5.81986	0.0158462	CA1 (Nf.M.S)	Kcnh7
-1.54853	2.16911	4.03878	0.0444658	CA1 (Nf.M.S)	Fign
-0.689704	6.61852	4.28548	0.0384391	CA1 (Nf.M.S)	Grb14
0.394237	8.19913	6.5376	0.0105618	CA1 (Nf.M.S)	Scn1a
0.820861	3.30468	6.24415	0.0124604	CA1 (Nf.M.S)	Phospho2
0.480051	5.24057	5.7619	0.0163774	CA1 (Nf.M.S)	Klhl23
0.608811	5.873	9.44934	0.00211225	CA1 (Nf.M.S)	Ssb
-2.71596	2.37423	22.5518	2.04551e-06	CA1 (Nf.M.S)	Map3k20
0.334063	6.68071	5.53576	0.0186317	CA1 (Nf.M.S)	Hnrnpa3
-1.08851	6.54036	8.14427	0.00431974	CA1 (Nf.M.S)	Zfp804a
1.06971	6.39158	16.4519	4.9899e-05	CA1 (Nf.M.S)	Itgav
0.878968	4.88255	10.1918	0.0014107	CA1 (Nf.M.S)	Gm13684
0.516914	7.15635	6.08098	0.0136645	CA1 (Nf.M.S)	Ctnnd1
0.413111	6.4552	6.57629	0.0103346	CA1 (Nf.M.S)	Fnbp4
0.82139	3.03463	4.03806	0.0444848	CA1 (Nf.M.S)	Mdk
0.452065	6.55688	4.97356	0.0257377	CA1 (Nf.M.S)	Cry2
-0.909175	4.09773	8.1275	0.00435987	CA1 (Nf.M.S)	Trp53i11
-0.263569	6.23582	3.86376	0.0493397	CA1 (Nf.M.S)	Ext2
-1.00373	6.28587	14.814	0.000118649	CA1 (Nf.M.S)	4930445B16Rik
1.44849	5.44222	27.5555	1.52648e-07	CA1 (Nf.M.S)	Pamr1
0.504125	6.34803	9.95304	0.00160584	CA1 (Nf.M.S)	Hipk3
0.670633	5.23274	5.83831	0.0156809	CA1 (Nf.M.S)	Kcna4
1.33887	5.82975	17.7915	2.46481e-05	CA1 (Nf.M.S)	Bdnf
0.494106	5.39901	7.27976	0.00697357	CA1 (Nf.M.S)	Lpcat4
-0.581912	8.38175	4.0564	0.0440043	CA1 (Nf.M.S)	Ryr3
-0.512959	5.95905	10.9325	0.000944926	CA1 (Nf.M.S)	BC052040
-1.19995	8.33654	22.7063	1.88744e-06	CA1 (Nf.M.S)	Meis2
0.522771	6.26618	3.94955	0.0468839	CA1 (Nf.M.S)	Pak6
-0.470598	6.10561	7.77698	0.00529162	CA1 (Nf.M.S)	Disp2
-0.681907	5.38841	8.23209	0.00411562	CA1 (Nf.M.S)	Ivd
-1.17446	2.6803	4.33472	0.0373425	CA1 (Nf.M.S)	Ccdc32
0.631901	5.47736	8.52987	0.00349366	CA1 (Nf.M.S)	Pla2g4e
0.712383	4.22905	4.70016	0.0301597	CA1 (Nf.M.S)	Wdr76
-0.535194	4.79098	6.85143	0.00885701	CA1 (Nf.M.S)	Shf
0.795231	4.09371	6.79823	0.00912483	CA1 (Nf.M.S)	Fbn1
0.456598	4.99254	4.41031	0.0357224	CA1 (Nf.M.S)	Gabpb1
-0.584636	4.3185	4.46236	0.0346497	CA1 (Nf.M.S)	Mtln
0.80064	4.93681	8.12282	0.00437115	CA1 (Nf.M.S)	Ttl
-0.552256	3.84998	4.91246	0.0266637	CA1 (Nf.M.S)	Gfra4
-0.794566	4.79054	4.5414	0.0330846	CA1 (Nf.M.S)	Prnp
1.16469	3.14788	8.08059	0.0044742	CA1 (Nf.M.S)	Pcna
-0.384951	6.61145	5.22209	0.0223017	CA1 (Nf.M.S)	Tmx4
0.384308	10.3911	4.18152	0.0408671	CA1 (Nf.M.S)	Plcb1
1.4099	6.65793	12.7632	0.0003535	CA1 (Nf.M.S)	Plcb4
1.66447	3.94278	7.30564	0.00687386	CA1 (Nf.M.S)	Gm14211
0.760133	9.12467	9.04282	0.00263729	CA1 (Nf.M.S)	Pak7
1.12819	3.61609	9.53768	0.00201297	CA1 (Nf.M.S)	Ism1
0.485312	10.2964	6.8883	0.00867618	CA1 (Nf.M.S)	Pcsk2
0.905622	5.23577	14.8313	0.000117569	CA1 (Nf.M.S)	Pcsk2os2
-0.938506	2.99583	6.40176	0.0114008	CA1 (Nf.M.S)	Zfp442
-0.649936	5.69503	4.39356	0.0360749	CA1 (Nf.M.S)	Pygb
-1.51001	2.61863	10.6236	0.00111653	CA1 (Nf.M.S)	6820408C15Rik
0.776621	3.81799	5.50215	0.0189931	CA1 (Nf.M.S)	Hck
-0.660133	3.21477	4.69959	0.0301698	CA1 (Nf.M.S)	Plagl2
0.896572	2.85373	4.2439	0.0393915	CA1 (Nf.M.S)	Raly
-0.678433	4.65797	4.58957	0.0321671	CA1 (Nf.M.S)	4930405A21Rik
0.346913	7.28291	6.12495	0.0133287	CA1 (Nf.M.S)	Ndrg3
-1.10069	4.07465	6.22829	0.0125725	CA1 (Nf.M.S)	Soga1
-1.18098	6.63536	7.601	0.00583359	CA1 (Nf.M.S)	Nnat
0.686813	4.85232	5.39768	0.0201636	CA1 (Nf.M.S)	Ttpal
0.65444	4.94834	5.43819	0.0197011	CA1 (Nf.M.S)	Znfx1
1.0458	3.00452	5.06199	0.0244561	CA1 (Nf.M.S)	1110018N20Rik
-0.60798	5.01321	5.75523	0.0164396	CA1 (Nf.M.S)	Slc9a8
-1.71972	3.28364	9.62959	0.00191467	CA1 (Nf.M.S)	Kcng1
0.710131	5.64236	7.10758	0.00767586	CA1 (Nf.M.S)	Pmepa1
-0.497084	6.1323	7.91011	0.00491592	CA1 (Nf.M.S)	Sycp2
0.536678	5.3289	6.54997	0.0104886	CA1 (Nf.M.S)	Eef1a2
0.705109	5.38166	7.59709	0.00584627	CA1 (Nf.M.S)	Gmeb2
-0.537946	6.20739	12.8324	0.000340675	CA1 (Nf.M.S)	Stmn3
-1.76075	2.79146	8.34714	0.00386294	CA1 (Nf.M.S)	Oprl1
-0.67232	3.89251	4.23253	0.0396563	CA1 (Nf.M.S)	Gyg
0.313832	6.4507	4.05548	0.0440281	CA1 (Nf.M.S)	Sec62
0.859546	5.34808	6.3311	0.0118639	CA1 (Nf.M.S)	Skil
-0.8098	6.86055	8.42109	0.00370893	CA1 (Nf.M.S)	Slc7a14
-2.02189	4.60762	8.07728	0.00448236	CA1 (Nf.M.S)	Sox2ot
0.408529	7.49839	4.95413	0.0260284	CA1 (Nf.M.S)	Atp11b
-0.934187	2.88208	4.31734	0.0377259	CA1 (Nf.M.S)	C230034O21Rik
0.937426	3.22592	4.26371	0.0389349	CA1 (Nf.M.S)	Gm21954
-1.66982	3.88404	8.70475	0.00317381	CA1 (Nf.M.S)	Arhgef26
-1.3351	3.75228	3.84293	0.0499563	CA1 (Nf.M.S)	Plch1
0.437864	6.77265	9.60188	0.00194379	CA1 (Nf.M.S)	Ccnl1
0.604146	7.98174	7.6915	0.00554814	CA1 (Nf.M.S)	Ppm1l
-0.477164	8.59366	5.19559	0.0226443	CA1 (Nf.M.S)	Gm20754
-1.1547	2.94355	4.03485	0.0445697	CA1 (Nf.M.S)	Bche
-0.860144	4.70973	4.78102	0.0287751	CA1 (Nf.M.S)	Zbbx
-0.922883	6.27613	6.16571	0.013025	CA1 (Nf.M.S)	Fstl5
-1.3215	3.0792	12.8429	0.000338755	CA1 (Nf.M.S)	Gm9989
-2.10845	2.45028	5.81084	0.0159277	CA1 (Nf.M.S)	Dchs2
-0.660747	8.34481	15.8212	6.96197e-05	CA1 (Nf.M.S)	Trim2
0.524814	4.58434	4.12502	0.0422536	CA1 (Nf.M.S)	Gatb
0.504643	7.79839	4.624	0.0315276	CA1 (Nf.M.S)	Gm3764
0.566012	5.14566	6.91468	0.00854907	CA1 (Nf.M.S)	Lmna
0.49273	5.6613	7.85473	0.00506881	CA1 (Nf.M.S)	Clk2
-1.05499	5.81364	10.3703	0.0012806	CA1 (Nf.M.S)	Kcnn3
1.24926	2.60057	4.29294	0.0382708	CA1 (Nf.M.S)	S100a10
0.373621	6.0869	4.11398	0.0425302	CA1 (Nf.M.S)	Ensa
0.85153	4.06216	5.46274	0.0194262	CA1 (Nf.M.S)	Mcl1
-0.66963	4.4885	5.51529	0.018851	CA1 (Nf.M.S)	Aph1a
0.725853	3.8526	5.62557	0.0177003	CA1 (Nf.M.S)	Anp32e
0.513629	6.02786	10.326	0.00131171	CA1 (Nf.M.S)	Otud7b
-0.686522	3.86785	4.03965	0.044443	CA1 (Nf.M.S)	Lix1l
0.764454	3.48388	5.07195	0.0243161	CA1 (Nf.M.S)	Itga10
-0.37552	6.1777	3.87493	0.0490124	CA1 (Nf.M.S)	Bcl9
0.972992	7.83112	11.3492	0.000754819	CA1 (Nf.M.S)	Atp1a1
1.84745	2.87022	9.2404	0.00236733	CA1 (Nf.M.S)	Gm42937
1.27258	3.50731	7.24837	0.00709652	CA1 (Nf.M.S)	Gm42941
-0.739212	8.41484	18.5723	1.63583e-05	CA1 (Nf.M.S)	Kcnd3
-0.693371	3.94464	3.93687	0.0472386	CA1 (Nf.M.S)	Gm43847
-0.783726	4.38677	3.85627	0.0495604	CA1 (Nf.M.S)	Gm42722
-1.58744	2.01939	4.89698	0.0269037	CA1 (Nf.M.S)	Chia1
0.428163	6.59507	7.31165	0.0068509	CA1 (Nf.M.S)	Wdr47
0.638435	5.10117	5.32118	0.0210678	CA1 (Nf.M.S)	Slc30a7
0.890539	4.48732	9.06954	0.00259902	CA1 (Nf.M.S)	Arhgap29
-1.01791	4.61995	10.203	0.00140213	CA1 (Nf.M.S)	Sec24d
0.733941	4.05344	6.23698	0.012511	CA1 (Nf.M.S)	Larp7
-0.415177	6.3515	5.29755	0.0213555	CA1 (Nf.M.S)	Elovl6
-0.942222	4.63387	5.39502	0.0201943	CA1 (Nf.M.S)	Col25a1
2.26059	4.07074	9.59403	0.00195212	CA1 (Nf.M.S)	Npnt
-0.812365	3.0262	3.99774	0.0455613	CA1 (Nf.M.S)	Slc9b2
0.506253	7.48664	7.58397	0.00588896	CA1 (Nf.M.S)	Hs2st1
0.348462	7.54345	4.52656	0.0333727	CA1 (Nf.M.S)	Ttll7
-0.649104	3.82238	4.00393	0.0453942	CA1 (Nf.M.S)	Nexn
-0.536928	8.55933	11.1476	0.000841386	CA1 (Nf.M.S)	Ak5
-1.22097	7.89795	3.93857	0.0471909	CA1 (Nf.M.S)	St6galnac5
-1.42443	5.84289	7.58129	0.00589773	CA1 (Nf.M.S)	Slc44a5
-0.700058	4.48278	4.75084	0.0292841	CA1 (Nf.M.S)	Plag1
-0.474185	6.31676	7.58677	0.00587981	CA1 (Nf.M.S)	Fam110b
-1.20127	2.60346	5.56287	0.0183453	CA1 (Nf.M.S)	Trp53inp1
0.659625	5.78546	15.1872	9.73601e-05	CA1 (Nf.M.S)	Dpy19l4
1.01311	5.9274	6.06728	0.0137709	CA1 (Nf.M.S)	Pdp1
-2.05999	6.5121	15.0321	0.000105696	CA1 (Nf.M.S)	Nkain3
-1.15114	5.04654	5.31207	0.0211782	CA1 (Nf.M.S)	Cnr1
-1.23025	3.13236	5.90116	0.0151309	CA1 (Nf.M.S)	Bag1
0.790857	4.9206	7.30389	0.00688055	CA1 (Nf.M.S)	Ccl27a
0.885826	5.42473	4.45857	0.0347266	CA1 (Nf.M.S)	Dnajb5
-0.685423	3.31809	4.22901	0.0397386	CA1 (Nf.M.S)	Fancg
0.977665	2.84447	5.37301	0.0204507	CA1 (Nf.M.S)	Pigo
0.421891	6.41505	5.60088	0.0179515	CA1 (Nf.M.S)	Rnf38
-0.710405	4.24417	4.67605	0.030586	CA1 (Nf.M.S)	Tbc1d2
-0.308929	9.03624	4.01984	0.0449679	CA1 (Nf.M.S)	Gabbr2
1.59443	3.42477	9.6349	0.00190914	CA1 (Nf.M.S)	Tgfbr1
0.726905	3.65727	4.95559	0.0260065	CA1 (Nf.M.S)	Msantd3
-0.497888	5.77773	5.47676	0.0192709	CA1 (Nf.M.S)	Tmeff1
0.294421	6.63342	4.05271	0.0441006	CA1 (Nf.M.S)	Tmem245
-0.716236	7.31133	6.80922	0.00906885	CA1 (Nf.M.S)	Pakap
-1.10207	2.82527	3.93307	0.0473454	CA1 (Nf.M.S)	Gng10
0.610453	5.31087	8.60728	0.00334822	CA1 (Nf.M.S)	Ugcg
-0.796814	4.91253	7.41878	0.00645464	CA1 (Nf.M.S)	Zfp618
0.688821	9.78891	7.90556	0.00492831	CA1 (Nf.M.S)	Brinp1
0.522689	6.45921	4.40149	0.0359075	CA1 (Nf.M.S)	Tle1
0.480628	6.44187	4.97391	0.0257324	CA1 (Nf.M.S)	Gm42303
0.694449	3.5608	3.87564	0.0489916	CA1 (Nf.M.S)	B230208B08Rik
-0.793798	8.14961	11.4021	0.000733616	CA1 (Nf.M.S)	Nfib
0.43327	6.1667	4.6925	0.0302945	CA1 (Nf.M.S)	Dennd4c
-0.465763	7.63157	5.52791	0.0187155	CA1 (Nf.M.S)	Focad
-0.846132	4.01597	5.95959	0.0146374	CA1 (Nf.M.S)	Junos
-1.31931	5.76837	13.9767	0.000185088	CA1 (Nf.M.S)	Nfia
-2.30122	4.00192	10.6694	0.00108925	CA1 (Nf.M.S)	Ror1
-2.18998	4.01595	8.13458	0.00434289	CA1 (Nf.M.S)	Cachd1
-1.15646	5.77401	7.29159	0.00692782	CA1 (Nf.M.S)	Raver2
-0.399422	10.7843	5.06057	0.0244762	CA1 (Nf.M.S)	Dab1
-0.807967	6.51712	11.9137	0.000557226	CA1 (Nf.M.S)	Ssbp3
-0.611811	3.92244	5.74337	0.016551	CA1 (Nf.M.S)	Mrpl37
-1.14301	2.80068	4.53601	0.0331888	CA1 (Nf.M.S)	Gm12743
-2.29929	3.5291	11.5265	0.0006861	CA1 (Nf.M.S)	Rab3b
-1.05524	5.53695	8.67093	0.00323326	CA1 (Nf.M.S)	Trabd2b
0.534592	4.55129	4.21646	0.0400335	CA1 (Nf.M.S)	Tesk2
-0.624434	4.55402	5.51559	0.0188477	CA1 (Nf.M.S)	Ipo13
-1.61531	2.73731	9.8366	0.00171074	CA1 (Nf.M.S)	Rimkla
-0.360595	8.71888	5.9603	0.0146315	CA1 (Nf.M.S)	Hivep3
-0.340698	6.05521	4.70751	0.0300312	CA1 (Nf.M.S)	Inpp5b
-1.19079	5.24557	5.0317	0.0248875	CA1 (Nf.M.S)	Grik3
-0.814134	3.62282	4.33425	0.0373529	CA1 (Nf.M.S)	Eif3i
0.624468	3.84902	4.61854	0.0316282	CA1 (Nf.M.S)	Dcdc2b
-0.952499	3.39091	6.03239	0.0140457	CA1 (Nf.M.S)	Nkain1
-0.523346	6.29488	11.3457	0.00075621	CA1 (Nf.M.S)	Man1c1
-0.604271	4.35982	4.621	0.0315827	CA1 (Nf.M.S)	Wnt4
0.317496	6.97625	4.9829	0.0255991	CA1 (Nf.M.S)	Cdc42
-0.56457	6.62197	7.10474	0.00768804	CA1 (Nf.M.S)	Rap1gap
-0.881736	5.19793	11.8089	0.000589487	CA1 (Nf.M.S)	Igsf21
-0.392487	5.96195	5.09911	0.0239382	CA1 (Nf.M.S)	Crocc
-1.06977	4.36235	19.2407	1.15228e-05	CA1 (Nf.M.S)	Gm13052
0.414448	6.35652	3.91395	0.047887	CA1 (Nf.M.S)	Tardbp
0.334084	7.31476	4.30004	0.0381114	CA1 (Nf.M.S)	Clstn1
-0.600723	5.03744	4.88252	0.02713	CA1 (Nf.M.S)	Tmem201
0.412112	4.86089	4.02167	0.0449193	CA1 (Nf.M.S)	Errfi1
0.42782	6.13643	4.19132	0.0406315	CA1 (Nf.M.S)	Per3
-0.455307	4.41438	4.14887	0.0416623	CA1 (Nf.M.S)	Nol9
-0.458565	6.88242	6.67157	0.00979626	CA1 (Nf.M.S)	Chd5
0.474811	5.40598	4.73209	0.0296048	CA1 (Nf.M.S)	Ssu72
0.696274	5.1368	7.3994	0.00652457	CA1 (Nf.M.S)	Cyp51
1.07638	8.52923	15.6446	7.64299e-05	CA1 (Nf.M.S)	Grm3
0.994353	6.30161	5.04851	0.0246471	CA1 (Nf.M.S)	Sema3a
-1.23121	4.37182	4.33741	0.0372837	CA1 (Nf.M.S)	Sema3e
1.03739	4.76589	9.34172	0.00223996	CA1 (Nf.M.S)	Gm3510
-0.945357	4.98016	7.34992	0.00670656	CA1 (Nf.M.S)	Fam126a
0.680486	6.20629	7.402	0.00651514	CA1 (Nf.M.S)	Rheb
-0.64444	7.79854	15.1922	9.71039e-05	CA1 (Nf.M.S)	Prkag2
-0.955344	4.90859	13.7024	0.000214177	CA1 (Nf.M.S)	1500035N22Rik
-0.899299	3.1379	4.09374	0.0430424	CA1 (Nf.M.S)	2900005J15Rik
-0.367522	9.33011	4.76793	0.0289947	CA1 (Nf.M.S)	Dpp6
-1.5905	3.3954	3.93238	0.0473648	CA1 (Nf.M.S)	Dpysl5
-1.11878	2.88245	5.7646	0.0163523	CA1 (Nf.M.S)	Gm17130
-0.805738	2.89254	4.31324	0.0378168	CA1 (Nf.M.S)	Clnk
-3.28497	3.01443	8.98131	0.00272755	CA1 (Nf.M.S)	C1qtnf7
0.272004	7.02905	3.87942	0.0488814	CA1 (Nf.M.S)	Fbxl5
-0.794264	8.71551	7.84865	0.00508587	CA1 (Nf.M.S)	Ldb2
-1.83206	2.75093	11.258	0.000792822	CA1 (Nf.M.S)	Gm3364
0.686729	5.95914	15.4516	8.46436e-05	CA1 (Nf.M.S)	Rbpj
-1.66773	3.62861	5.23348	0.0221561	CA1 (Nf.M.S)	Gm20033
-2.31663	2.29933	13.614	0.0002245	CA1 (Nf.M.S)	Klf3
-1.19961	4.52692	5.82378	0.0158109	CA1 (Nf.M.S)	Nsun7
-0.340407	6.44738	3.96381	0.0464883	CA1 (Nf.M.S)	Gm15478
-0.475075	8.53006	5.49635	0.0190562	CA1 (Nf.M.S)	Gabra2
0.847073	5.08071	6.48201	0.0108971	CA1 (Nf.M.S)	Rasl11b
1.56361	3.38811	6.36161	0.0116616	CA1 (Nf.M.S)	Antxr2
0.635185	4.53893	4.61661	0.0316638	CA1 (Nf.M.S)	Prdm8
-1.01167	4.86568	13.8428	0.000198752	CA1 (Nf.M.S)	Gm38413
-0.608021	3.54423	3.93866	0.0471883	CA1 (Nf.M.S)	Nudt9
-1.39395	4.85179	5.32616	0.0210076	CA1 (Nf.M.S)	Sparcl1
0.370574	6.70988	4.58553	0.0322431	CA1 (Nf.M.S)	Lrrc8b
-1.68688	5.60135	13.1575	0.000286374	CA1 (Nf.M.S)	Tgfbr3
0.881023	3.60653	8.3046	0.00395447	CA1 (Nf.M.S)	Gm42902
0.733577	6.15297	15.802	7.03269e-05	CA1 (Nf.M.S)	Ephx4
-0.319299	6.34196	4.05845	0.0439508	CA1 (Nf.M.S)	Dipk1a
-0.610994	6.28858	5.23827	0.0220952	CA1 (Nf.M.S)	Ttc28
1.23868	3.29491	7.39809	0.00652932	CA1 (Nf.M.S)	Srrd
-1.34561	3.49835	16.5615	4.70972e-05	CA1 (Nf.M.S)	Gm13832
-0.7435	4.48311	4.41961	0.0355282	CA1 (Nf.M.S)	Srrm4os
-0.609122	7.77885	6.38521	0.0115075	CA1 (Nf.M.S)	Srrm4
-1.84886	4.63719	12.1094	0.000501686	CA1 (Nf.M.S)	Nos1
-0.422372	5.59435	6.52313	0.010648	CA1 (Nf.M.S)	Fbxo21
-1.08704	3.89961	6.58099	0.0103074	CA1 (Nf.M.S)	Hrk
0.85529	6.3558	5.59557	0.018006	CA1 (Nf.M.S)	Rph3a
-0.519274	4.43069	3.98124	0.0460097	CA1 (Nf.M.S)	Denr
0.695003	5.35597	6.28613	0.0121686	CA1 (Nf.M.S)	Vps37b
0.885074	8.36111	5.25874	0.0218368	CA1 (Nf.M.S)	Tmem132d
-0.579959	8.46522	7.88824	0.00497573	CA1 (Nf.M.S)	Caln1
-0.552171	8.05706	6.99322	0.00818189	CA1 (Nf.M.S)	Galnt17
-0.4456	4.90402	4.75104	0.0292805	CA1 (Nf.M.S)	Mdh2
0.421658	7.00236	5.27005	0.0216954	CA1 (Nf.M.S)	Ywhag
0.933705	8.01059	9.76842	0.00177535	CA1 (Nf.M.S)	Cux1
1.06533	7.544	12.197	0.000478666	CA1 (Nf.M.S)	Gm16599
0.961076	4.56105	4.0235	0.0448706	CA1 (Nf.M.S)	Vgf
-1.29192	3.7421	12.1473	0.000491587	CA1 (Nf.M.S)	Tsc22d4
0.669789	4.28421	6.36615	0.0116318	CA1 (Nf.M.S)	Zscan21
0.490698	7.20646	6.32068	0.0119338	CA1 (Nf.M.S)	Sun1
0.763349	4.29426	4.30879	0.0379159	CA1 (Nf.M.S)	Brat1
-0.532748	5.36219	7.49406	0.0061903	CA1 (Nf.M.S)	Radil
-0.996929	5.11436	7.68389	0.00557159	CA1 (Nf.M.S)	Mmd2
0.508228	5.58714	6.08022	0.0136704	CA1 (Nf.M.S)	Daglb
0.381902	7.76598	4.256	0.0391119	CA1 (Nf.M.S)	Lmtk2
1.57614	4.75763	8.08081	0.00447364	CA1 (Nf.M.S)	Nptx2
-0.814681	4.59525	4.72776	0.0296795	CA1 (Nf.M.S)	Flt3
0.951719	4.28699	5.89353	0.0151966	CA1 (Nf.M.S)	Gm15997
1.18282	3.17348	5.40816	0.0200428	CA1 (Nf.M.S)	Wdr95
-0.416077	8.79883	8.61658	0.00333117	CA1 (Nf.M.S)	Dync1i1
0.636482	6.96388	10.3191	0.0013166	CA1 (Nf.M.S)	Glcci1
-1.49458	3.60364	4.83724	0.0278515	CA1 (Nf.M.S)	Nxph1
-0.833122	4.13508	8.0213	0.00462304	CA1 (Nf.M.S)	Gpr85
0.514118	5.65213	6.52618	0.0106298	CA1 (Nf.M.S)	Gm15594
-2.44442	5.43723	10.0085	0.00155821	CA1 (Nf.M.S)	Ptprz1
-0.844572	8.32011	5.33249	0.0209315	CA1 (Nf.M.S)	Grm8
1.22964	5.39546	9.39633	0.00217421	CA1 (Nf.M.S)	Gm3294
-0.50071	8.00941	9.28748	0.00230725	CA1 (Nf.M.S)	Ahcyl2
-0.668793	4.03139	4.38945	0.0361619	CA1 (Nf.M.S)	Gm14532
-0.430236	5.63659	4.37381	0.0364953	CA1 (Nf.M.S)	Nup205
0.61199	6.19563	3.95939	0.0466106	CA1 (Nf.M.S)	Chrm2
0.989442	7.2681	7.28795	0.00694186	CA1 (Nf.M.S)	Ptn
-0.90925	5.59816	6.72318	0.0095168	CA1 (Nf.M.S)	Dennd2a
-1.03749	3.10857	7.00405	0.00813254	CA1 (Nf.M.S)	Trpv6
-0.463122	6.93772	6.55422	0.0104636	CA1 (Nf.M.S)	Mpp6
0.684914	6.66329	3.97513	0.0461769	CA1 (Nf.M.S)	Osbpl3
-0.346177	6.61944	4.07675	0.0434771	CA1 (Nf.M.S)	Snx10
-0.800647	4.3858	5.81	0.0159353	CA1 (Nf.M.S)	Skap2
0.390249	5.9525	3.89063	0.0485561	CA1 (Nf.M.S)	Scrn1
-0.832692	5.46412	9.25557	0.0023478	CA1 (Nf.M.S)	Adcyap1r1
-1.25163	3.60791	4.76092	0.0291131	CA1 (Nf.M.S)	Pde1c
0.823417	4.40033	6.33181	0.0118591	CA1 (Nf.M.S)	Kbtbd2
0.7151	5.56894	8.23005	0.00412024	CA1 (Nf.M.S)	Herc6
-1.68344	2.61472	6.04033	0.0139827	CA1 (Nf.M.S)	Prdm5
-0.66092	3.63363	4.58484	0.032256	CA1 (Nf.M.S)	Elmod3
-0.980406	2.75068	6.57571	0.010338	CA1 (Nf.M.S)	1700003E16Rik
-0.391196	8.29178	5.71497	0.0168209	CA1 (Nf.M.S)	Exoc6b
0.741587	3.44831	3.97513	0.0461769	CA1 (Nf.M.S)	Gm19265
0.573048	3.93485	3.94796	0.0469283	CA1 (Nf.M.S)	Mxd1
0.597006	4.87376	5.31144	0.0211858	CA1 (Nf.M.S)	Antxr1
-0.95167	2.98067	4.07206	0.043598	CA1 (Nf.M.S)	Efcc1
-0.621306	5.78547	9.02566	0.00266216	CA1 (Nf.M.S)	Hdac11
-1.23862	5.26426	4.94175	0.0262155	CA1 (Nf.M.S)	Frmd4b
0.86336	5.54816	5.77386	0.0162663	CA1 (Nf.M.S)	Gm26911
0.431704	4.89071	5.11355	0.0237397	CA1 (Nf.M.S)	Sumf1
1.16684	4.80387	5.1081	0.0238144	CA1 (Nf.M.S)	Bhlhe40
-0.369697	8.71412	6.27133	0.0122707	CA1 (Nf.M.S)	Srgap3
1.18372	5.78182	10.6741	0.00108649	CA1 (Nf.M.S)	Cpne9
0.669636	5.10798	4.21829	0.0399903	CA1 (Nf.M.S)	Brk1
1.04332	3.94945	5.50477	0.0189646	CA1 (Nf.M.S)	Gm15083
-0.318772	8.90481	4.02435	0.0448478	CA1 (Nf.M.S)	Syn2
-0.44064	5.30652	4.84436	0.0277367	CA1 (Nf.M.S)	Timp4
0.493672	5.31524	4.28693	0.0384065	CA1 (Nf.M.S)	Ankrd26
0.502867	5.37838	7.12796	0.00758911	CA1 (Nf.M.S)	Adipor2
-1.76431	3.09465	6.80458	0.00909244	CA1 (Nf.M.S)	Cecr2
0.584021	4.37156	4.45811	0.0347359	CA1 (Nf.M.S)	Necap1
-0.971629	2.7864	5.31627	0.0211272	CA1 (Nf.M.S)	Lrrc23
-0.703818	4.50988	6.21219	0.0126873	CA1 (Nf.M.S)	Acrbp
-1.98877	4.10088	6.64808	0.0099263	CA1 (Nf.M.S)	Ano2
-2.36827	3.7515	31.8348	1.67855e-08	CA1 (Nf.M.S)	Ntf3
-1.15833	4.96872	10.6942	0.0010747	CA1 (Nf.M.S)	Kcna1
-0.482485	6.05362	5.36997	0.0204863	CA1 (Nf.M.S)	Ccnd2
0.596672	7.49086	6.08337	0.013646	CA1 (Nf.M.S)	Prmt8
-0.731159	5.3343	6.16016	0.0130659	CA1 (Nf.M.S)	Tspan9
1.06643	3.53053	9.83474	0.00171247	CA1 (Nf.M.S)	Smim10l1
-3.7002	2.57681	16.6264	4.55137e-05	CA1 (Nf.M.S)	Rerg
-1.87793	5.03192	7.58365	0.00588999	CA1 (Nf.M.S)	Ptpro
-1.79803	4.55486	13.8231	0.000200855	CA1 (Nf.M.S)	Lmo3
-1.99894	3.32848	4.36796	0.0366208	CA1 (Nf.M.S)	Pde3a
-0.941754	7.49476	10.2286	0.00138277	CA1 (Nf.M.S)	Sox5
-1.86383	3.2957	5.82209	0.0158261	CA1 (Nf.M.S)	Sox5os4
-0.953577	4.41052	6.81003	0.00906471	CA1 (Nf.M.S)	Bcat1
0.570294	5.64509	6.30951	0.0120092	CA1 (Nf.M.S)	Kras
-0.902871	6.15593	12.2516	0.000464854	CA1 (Nf.M.S)	Rassf8
0.526417	4.93987	4.32776	0.0374956	CA1 (Nf.M.S)	Stk38l
-0.86198	7.13775	10.0004	0.00156504	CA1 (Nf.M.S)	Prkcg
-1.19409	4.25918	8.34321	0.00387131	CA1 (Nf.M.S)	Gm44257
-0.653193	5.7869	7.97189	0.00475093	CA1 (Nf.M.S)	Cacng8
-0.41729	6.76334	8.40976	0.00373211	CA1 (Nf.M.S)	Gm44151
-0.511382	3.99756	3.85663	0.0495499	CA1 (Nf.M.S)	Tmem86b
-1.06156	2.73167	4.35642	0.0368696	CA1 (Nf.M.S)	Smim17
-0.48658	5.6771	9.53661	0.00201413	CA1 (Nf.M.S)	Bicra
0.829013	4.32793	8.29362	0.00397845	CA1 (Nf.M.S)	Dmwd
1.90345	3.52765	4.69357	0.0302757	CA1 (Nf.M.S)	Fosb
0.670752	3.37035	4.50783	0.0337401	CA1 (Nf.M.S)	D830036C21Rik
0.548671	4.71437	4.49065	0.0340807	CA1 (Nf.M.S)	Erf
-0.6403	5.30044	7.3642	0.00665353	CA1 (Nf.M.S)	Ltbp4
0.466723	6.12388	6.15445	0.0131082	CA1 (Nf.M.S)	Pld3
-0.673523	4.05128	4.56227	0.0326837	CA1 (Nf.M.S)	Zfp974
0.918106	2.92346	4.25318	0.0391768	CA1 (Nf.M.S)	Timm50
0.782802	3.62727	4.60477	0.0318831	CA1 (Nf.M.S)	Fbxo27
-1.6069	2.49826	5.37625	0.0204127	CA1 (Nf.M.S)	Ech1
0.476044	6.67916	4.17318	0.0410687	CA1 (Nf.M.S)	Actn4
-1.35878	5.88417	24.4893	7.47247e-07	CA1 (Nf.M.S)	Sipa1l3
0.460099	5.91396	4.68502	0.0304267	CA1 (Nf.M.S)	Arhgap33
-0.590814	3.5329	4.47693	0.0343554	CA1 (Nf.M.S)	Gm4673
1.94877	3.19951	4.34474	0.0371235	CA1 (Nf.M.S)	Fxyd1
-1.39433	4.9216	16.7571	4.24834e-05	CA1 (Nf.M.S)	Chst8
-1.30067	3.16752	6.35953	0.0116753	CA1 (Nf.M.S)	Gm28307
-0.636325	3.52225	4.29026	0.0383313	CA1 (Nf.M.S)	AW146154
0.663368	4.07159	4.62545	0.0315009	CA1 (Nf.M.S)	Zfp719
-0.474337	5.1877	3.95172	0.0468235	CA1 (Nf.M.S)	Kcnc3
1.18497	3.27454	5.23303	0.0221619	CA1 (Nf.M.S)	Vrk3
0.461051	4.29254	3.96131	0.0465576	CA1 (Nf.M.S)	Irf3
0.416736	5.30584	5.27988	0.0215732	CA1 (Nf.M.S)	Scaf1
1.03386	3.42807	4.6147	0.0316991	CA1 (Nf.M.S)	Dkkl1
-1.38752	3.96816	14.6241	0.000131224	CA1 (Nf.M.S)	Dbp
-0.438429	4.97296	4.81257	0.0282529	CA1 (Nf.M.S)	Uevld
0.773662	3.31221	4.68603	0.0304089	CA1 (Nf.M.S)	Spty2d1
-1.4375	4.71728	12.6318	0.000379235	CA1 (Nf.M.S)	Chrna7
-0.728353	5.16425	10.8201	0.00100401	CA1 (Nf.M.S)	Mtmr10
0.361553	5.86133	4.65004	0.0310528	CA1 (Nf.M.S)	Lrrc28
-0.563278	6.99368	6.38387	0.0115162	CA1 (Nf.M.S)	Slco3a1
0.497074	6.81131	8.5471	0.00346074	CA1 (Nf.M.S)	Abhd2
-0.802093	4.60279	10.3181	0.00131735	CA1 (Nf.M.S)	Furin
-0.435629	6.39112	6.93694	0.00844333	CA1 (Nf.M.S)	Crtc3
-1.28671	2.30431	5.41952	0.0199129	CA1 (Nf.M.S)	Pde8a
0.328939	6.39995	3.87916	0.0488891	CA1 (Nf.M.S)	Btbd1
-0.648837	3.08605	3.92171	0.0476664	CA1 (Nf.M.S)	Saxo2
-1.41936	6.09356	6.4489	0.0111021	CA1 (Nf.M.S)	Cemip
0.75469	6.18069	15.7226	7.33425e-05	CA1 (Nf.M.S)	Sytl2
0.700002	3.96422	4.06075	0.0438909	CA1 (Nf.M.S)	Gm26944
-0.658157	6.03787	4.53184	0.0332699	CA1 (Nf.M.S)	Gab2
-0.675698	3.54419	4.82493	0.028051	CA1 (Nf.M.S)	Usp35
0.888349	7.1477	8.36267	0.00383008	CA1 (Nf.M.S)	Ppme1
0.527019	6.78887	6.64816	0.00992583	CA1 (Nf.M.S)	Rab6a
0.744387	3.21831	3.98226	0.0459818	CA1 (Nf.M.S)	Stard10
-0.409828	7.91804	6.1161	0.0133956	CA1 (Nf.M.S)	Pde2a
-1.66312	4.18344	10.6373	0.00110831	CA1 (Nf.M.S)	St5
-1.49566	5.86609	17.4834	2.89828e-05	CA1 (Nf.M.S)	Tead1
-0.546719	5.76785	4.09087	0.0431154	CA1 (Nf.M.S)	Spon1
-0.549364	5.05122	4.27055	0.0387783	CA1 (Nf.M.S)	Nucb2
-0.699894	2.81706	3.84939	0.0497641	CA1 (Nf.M.S)	Iqck
-1.69147	4.42228	5.5877	0.0180871	CA1 (Nf.M.S)	Crym
-1.36617	3.00934	6.33116	0.0118635	CA1 (Nf.M.S)	Gm45847
-0.860938	3.22407	4.45795	0.0347391	CA1 (Nf.M.S)	Nsmce1
0.991891	4.76703	16.6727	4.44153e-05	CA1 (Nf.M.S)	Coro1a
-0.412992	4.91954	4.39643	0.0360143	CA1 (Nf.M.S)	Phkg2
0.99963	4.87822	11.9614	0.000543134	CA1 (Nf.M.S)	Stx4a
-0.599997	3.79776	4.00326	0.0454122	CA1 (Nf.M.S)	BC017158
-0.468023	5.31264	5.51962	0.0188044	CA1 (Nf.M.S)	Tacc2
-1.1824	6.12211	4.66336	0.0308128	CA1 (Nf.M.S)	Ptpre
-1.03644	4.94797	18.3436	1.8444e-05	CA1 (Nf.M.S)	Tcerg1l
-0.633234	5.68419	7.02515	0.00803727	CA1 (Nf.M.S)	Kndc1
0.556447	4.8418	4.44687	0.0349654	CA1 (Nf.M.S)	Dusp8
-0.934953	2.78731	5.94153	0.0147882	CA1 (Nf.M.S)	Tnfrsf23
0.642704	7.11316	5.61589	0.0177983	CA1 (Nf.M.S)	Myo16
1.16746	5.15863	7.34765	0.00671505	CA1 (Nf.M.S)	Irs2
-0.345766	6.43014	4.89611	0.0269173	CA1 (Nf.M.S)	Col4a2
-0.534177	4.76119	4.17971	0.0409108	CA1 (Nf.M.S)	Plat
-0.588611	4.86101	6.90685	0.00858659	CA1 (Nf.M.S)	Gpat4
0.663048	4.23057	6.13051	0.0132869	CA1 (Nf.M.S)	Golga7
0.477803	5.42382	5.48773	0.0191504	CA1 (Nf.M.S)	Adam9
-1.89671	3.83347	9.0522	0.00262379	CA1 (Nf.M.S)	Fgfr1
-1.40439	3.44115	5.88009	0.015313	CA1 (Nf.M.S)	Adgra2
0.615756	5.36978	5.08305	0.0241608	CA1 (Nf.M.S)	Saraf
0.456339	5.56166	4.48429	0.0342077	CA1 (Nf.M.S)	Lonrf1
0.354126	6.51526	4.62614	0.0314884	CA1 (Nf.M.S)	Zdhhc2
-0.333116	7.27343	5.37258	0.0204557	CA1 (Nf.M.S)	Stox2
-0.878781	2.97293	4.0397	0.0444416	CA1 (Nf.M.S)	Gm19744
-1.83064	3.11421	7.62415	0.00575919	CA1 (Nf.M.S)	4930555F03Rik
-1.44692	4.2207	5.22278	0.0222928	CA1 (Nf.M.S)	C130073E24Rik
0.676918	4.72447	4.49343	0.0340254	CA1 (Nf.M.S)	Spcs3
0.557671	3.78251	3.94666	0.0469646	CA1 (Nf.M.S)	Asb5
0.387024	5.50126	4.45164	0.0348677	CA1 (Nf.M.S)	Fbxo8
-0.469479	7.70494	5.87457	0.0153611	CA1 (Nf.M.S)	Cpe
0.434484	7.48021	6.27997	0.012211	CA1 (Nf.M.S)	Klhl2
0.778691	5.19889	13.2375	0.000274403	CA1 (Nf.M.S)	Npy1r
0.594932	5.44639	6.25237	0.0124027	CA1 (Nf.M.S)	Naf1
-0.38707	6.99133	4.901	0.0268411	CA1 (Nf.M.S)	Lzts1
1.65344	4.46191	13.0471	0.000303761	CA1 (Nf.M.S)	Jund
-1.08497	3.06947	5.82153	0.0158312	CA1 (Nf.M.S)	Plvap
-0.510374	4.96849	4.40105	0.0359167	CA1 (Nf.M.S)	Ap1m1
-1.38156	4.73487	8.83843	0.00294952	CA1 (Nf.M.S)	Gm10649
-1.31221	7.28546	10.1212	0.00146577	CA1 (Nf.M.S)	Nr3c2
0.910489	7.32878	6.82167	0.00900583	CA1 (Nf.M.S)	Arhgap10
-0.339326	5.81298	4.46549	0.0345863	CA1 (Nf.M.S)	Anapc10
-0.462492	4.67505	5.26952	0.021702	CA1 (Nf.M.S)	Gm45435
1.39189	3.2127	7.86457	0.00504129	CA1 (Nf.M.S)	Dnajb1
-0.404772	5.08767	4.93732	0.0262828	CA1 (Nf.M.S)	Rfx1
0.635267	6.17325	5.40374	0.0200937	CA1 (Nf.M.S)	Gm16183
2.59265	3.34859	15.5624	7.98243e-05	CA1 (Nf.M.S)	Ier2
-0.888514	3.21456	4.86179	0.0274578	CA1 (Nf.M.S)	Dnase2a
-0.400992	5.88812	4.12225	0.0423228	CA1 (Nf.M.S)	Mast1
-0.587354	4.13245	5.3334	0.0209205	CA1 (Nf.M.S)	Zfp423
0.877672	6.89232	11.9254	0.000553725	CA1 (Nf.M.S)	Cx3cl1
-1.03462	3.13753	9.84816	0.00170002	CA1 (Nf.M.S)	Gm31224
-0.506197	4.59267	5.07871	0.0242213	CA1 (Nf.M.S)	Slc38a7
-1.28351	2.42022	7.44159	0.00637337	CA1 (Nf.M.S)	Tppp3
0.862845	3.58225	5.78306	0.0161814	CA1 (Nf.M.S)	Pla2g15
-0.91179	3.00838	6.12957	0.0132939	CA1 (Nf.M.S)	Gm10629
-0.416335	7.67285	9.28761	0.00230709	CA1 (Nf.M.S)	Nfat5
-0.619803	4.46906	4.68187	0.0304826	CA1 (Nf.M.S)	Cntnap4
-1.75368	4.55113	10.222	0.00138775	CA1 (Nf.M.S)	Necab2
-0.54785	6.62179	5.58466	0.0181185	CA1 (Nf.M.S)	Gse1
-1.52017	6.76788	5.85109	0.0155674	CA1 (Nf.M.S)	Cpne7
0.309777	8.01555	4.73536	0.0295486	CA1 (Nf.M.S)	Tcf25
0.8941	6.72423	12.736	0.00035868	CA1 (Nf.M.S)	Tsnax
1.22391	3.91484	7.87295	0.00501796	CA1 (Nf.M.S)	Irf2bp2
0.389204	6.29553	5.71695	0.0168019	CA1 (Nf.M.S)	Itgb1
-1.4586	5.62011	6.77	0.00927029	CA1 (Nf.M.S)	Maml2
0.378981	6.04253	3.85156	0.0496997	CA1 (Nf.M.S)	Fam76b
0.59264	4.74156	6.59317	0.0102371	CA1 (Nf.M.S)	Zfp426
-0.540768	4.38317	3.96632	0.0464192	CA1 (Nf.M.S)	Fbxl12os
-0.320958	6.16478	3.98668	0.0458613	CA1 (Nf.M.S)	1700084C06Rik
1.14397	3.50137	5.44812	0.0195894	CA1 (Nf.M.S)	Ldlr
-0.455166	4.80061	5.54852	0.0184963	CA1 (Nf.M.S)	Ecsit
1.24053	3.40056	7.1096	0.00766723	CA1 (Nf.M.S)	Barx2
-1.28405	3.22503	15.204	9.65e-05	CA1 (Nf.M.S)	St3gal4
1.17144	5.31605	7.42136	0.0064454	CA1 (Nf.M.S)	Robo3
1.03405	5.29701	5.68504	0.0171102	CA1 (Nf.M.S)	Siae
0.563878	4.02525	4.99361	0.0254411	CA1 (Nf.M.S)	Tbrg1
-0.604801	5.81103	4.49744	0.0339457	CA1 (Nf.M.S)	Scn3b
2.49201	4.28446	5.42948	0.0197996	CA1 (Nf.M.S)	Hspa8
-1.64366	3.92827	5.8775	0.0153355	CA1 (Nf.M.S)	Ubash3b
-0.728564	4.62026	13.725	0.000211622	CA1 (Nf.M.S)	Abcg4
-1.43197	7.68843	49.2222	2.28548e-12	CA1 (Nf.M.S)	Dscaml1
0.716453	3.02592	4.21289	0.0401179	CA1 (Nf.M.S)	Bud13
-1.75236	3.43852	16.6761	4.4336e-05	CA1 (Nf.M.S)	Gm31816
-0.446416	9.965	4.45447	0.0348101	CA1 (Nf.M.S)	Cadm1
-0.511482	8.79502	9.65061	0.00189289	CA1 (Nf.M.S)	Ncam1
-0.547207	6.31647	6.94292	0.00841517	CA1 (Nf.M.S)	Gm11149
1.37562	5.81229	9.4669	0.00209213	CA1 (Nf.M.S)	Exph5
-0.526953	5.20974	7.39696	0.0065334	CA1 (Nf.M.S)	Commd4
1.20475	5.94398	9.03966	0.00264185	CA1 (Nf.M.S)	Gm17231
1.45298	4.78039	7.91427	0.00490463	CA1 (Nf.M.S)	Arid3b
0.836951	4.01869	7.60957	0.00580592	CA1 (Nf.M.S)	Cd276
-1.28626	5.05241	8.80741	0.0030001	CA1 (Nf.M.S)	Thsd4
-0.439973	6.65122	3.9248	0.0475789	CA1 (Nf.M.S)	Smad3
-0.778003	4.63851	5.13337	0.0234701	CA1 (Nf.M.S)	Igdcc4
-1.19575	3.13692	4.07026	0.0436447	CA1 (Nf.M.S)	Ubap1l
-1.25674	4.72977	7.62434	0.00575856	CA1 (Nf.M.S)	Car12
0.425248	4.87886	4.82471	0.0280546	CA1 (Nf.M.S)	Bnip2
0.918575	3.73331	4.51457	0.0336074	CA1 (Nf.M.S)	Polr2m
0.355411	7.65722	4.67432	0.0306169	CA1 (Nf.M.S)	Tcf12
-1.40857	3.60634	8.661	0.00325093	CA1 (Nf.M.S)	Rab27a
0.492518	6.42376	5.47205	0.0193229	CA1 (Nf.M.S)	Arpp19
0.781699	5.89918	14.9125	0.000112614	CA1 (Nf.M.S)	Scg3
0.681579	8.44241	8.04075	0.00457365	CA1 (Nf.M.S)	Mlip
-1.67134	3.37978	8.80254	0.00300811	CA1 (Nf.M.S)	Lrrc1
-1.48792	3.99035	5.63878	0.0175675	CA1 (Nf.M.S)	Col12a1
-0.8868	5.91338	5.03649	0.0248188	CA1 (Nf.M.S)	Mei4
-0.482701	8.43915	4.8323	0.0279313	CA1 (Nf.M.S)	Rasgrf1
0.275858	6.59963	4.21368	0.0400994	CA1 (Nf.M.S)	Morf4l1
0.837826	8.29409	4.99466	0.0254256	CA1 (Nf.M.S)	Slc9a9
-0.621418	5.40597	8.58262	0.00339387	CA1 (Nf.M.S)	Pls1
-1.34392	3.7617	13.0243	0.00030748	CA1 (Nf.M.S)	5830418P13Rik
-0.363186	8.5678	5.65474	0.0174083	CA1 (Nf.M.S)	Tmem108
0.405953	8.14402	6.74473	0.0094025	CA1 (Nf.M.S)	Atp2c1
0.885283	4.34865	6.64841	0.00992443	CA1 (Nf.M.S)	Dusp7
1.17893	3.0654	3.85804	0.0495081	CA1 (Nf.M.S)	Rpl29
0.286987	6.65876	4.09548	0.0429981	CA1 (Nf.M.S)	Usp19
-1.68267	5.91032	19.7681	8.74298e-06	CA1 (Nf.M.S)	Rbms3
-0.870988	3.8635	4.82551	0.0280416	CA1 (Nf.M.S)	Acvr2b
-0.872115	4.48569	8.06145	0.00452169	CA1 (Nf.M.S)	Akap12
1.18806	3.5964	5.59953	0.0179653	CA1 (Nf.M.S)	Gm21781
0.391342	9.57641	4.57093	0.0325189	CA1 (Nf.M.S)	Syne1
0.284864	6.90411	4.00014	0.0454964	CA1 (Nf.M.S)	Pcmt1
-1.2463	5.22533	8.44926	0.00365193	CA1 (Nf.M.S)	Sash1
0.379393	6.08692	4.25647	0.0391011	CA1 (Nf.M.S)	Pex3
0.35948	8.081	4.79526	0.0285382	CA1 (Nf.M.S)	Arfgef3
1.09703	3.84196	7.419	0.00645388	CA1 (Nf.M.S)	Gm47715
0.936154	5.62194	7.26911	0.00701507	CA1 (Nf.M.S)	Epb41l2
-0.496471	6.29299	5.51527	0.0188511	CA1 (Nf.M.S)	Tmem200a
1.10053	5.68432	17.9459	2.27276e-05	CA1 (Nf.M.S)	Lama4
-0.41421	7.43992	4.08333	0.0433082	CA1 (Nf.M.S)	Rev3l
0.573987	6.03183	4.96305	0.0258945	CA1 (Nf.M.S)	Foxo3
-0.493517	9.47321	4.40757	0.0357797	CA1 (Nf.M.S)	Grik2
0.628814	6.4002	6.4427	0.0111409	CA1 (Nf.M.S)	Cep85l
0.44506	7.08547	5.07867	0.0242219	CA1 (Nf.M.S)	Ranbp2
-1.57519	3.66761	5.88413	0.015278	CA1 (Nf.M.S)	Dnajc12
0.635455	5.56922	9.24778	0.00235782	CA1 (Nf.M.S)	Zfp365
0.657559	5.10869	7.00115	0.00814574	CA1 (Nf.M.S)	Rhobtb1
-0.412379	5.39153	5.91861	0.0149818	CA1 (Nf.M.S)	Rab36
-0.448491	6.25538	4.39795	0.0359822	CA1 (Nf.M.S)	Bcr
-0.794779	4.36221	8.08592	0.00446104	CA1 (Nf.M.S)	Col6a1
-1.0607	2.74315	8.0066	0.00466072	CA1 (Nf.M.S)	Gm30400
0.572854	4.5554	5.29736	0.0213578	CA1 (Nf.M.S)	Ptbp1
1.96795	4.18906	14.7898	0.000120186	CA1 (Nf.M.S)	Midn
0.481101	5.00804	5.06639	0.0243942	CA1 (Nf.M.S)	Csnk1g2
-1.13229	4.50976	5.26395	0.0217716	CA1 (Nf.M.S)	Gng7
0.61603	4.74673	5.37459	0.0204322	CA1 (Nf.M.S)	Tle2
0.398228	5.66537	3.8596	0.0494621	CA1 (Nf.M.S)	Gm4924
0.602896	5.28778	5.00347	0.0252965	CA1 (Nf.M.S)	Tdg
0.70304	4.23567	5.76621	0.0163372	CA1 (Nf.M.S)	Tmem263
0.806273	4.03705	4.85802	0.0275178	CA1 (Nf.M.S)	Cry1
-1.00797	6.71652	4.56656	0.0326019	CA1 (Nf.M.S)	Ano4
0.483239	5.48181	6.21014	0.0127021	CA1 (Nf.M.S)	Scyl2
-0.808189	4.28671	7.58887	0.00587299	CA1 (Nf.M.S)	Apaf1
-0.395112	6.88339	5.54863	0.0184952	CA1 (Nf.M.S)	Metap2
-1.01696	3.50421	5.46499	0.0194012	CA1 (Nf.M.S)	Fgd6
-1.68422	4.60975	9.07843	0.00258642	CA1 (Nf.M.S)	Tmcc3
0.623134	5.15572	4.04275	0.0443616	CA1 (Nf.M.S)	Nudt4
-2.10659	3.20549	11.0722	0.000876332	CA1 (Nf.M.S)	Btg1
-1.18048	8.79708	4.25738	0.0390802	CA1 (Nf.M.S)	Mgat4c
-0.717519	5.7807	8.14864	0.00430936	CA1 (Nf.M.S)	Slc6a15
0.297123	11.6334	4.60802	0.0318227	CA1 (Nf.M.S)	Syt1
0.806153	4.54184	4.7059	0.0300593	CA1 (Nf.M.S)	4930473D10Rik
0.456685	5.7984	5.31126	0.0211881	CA1 (Nf.M.S)	Kcnmb4
-0.855129	8.06167	7.85128	0.00507847	CA1 (Nf.M.S)	Grip1
-1.33301	4.7432	7.51503	0.00611862	CA1 (Nf.M.S)	Srgap1
0.478164	5.40424	3.99534	0.0456262	CA1 (Nf.M.S)	Ctdsp2
0.785129	5.29797	8.5148	0.00352269	CA1 (Nf.M.S)	Pip4k2c
0.399658	5.69981	4.5299	0.0333075	CA1 (Nf.M.S)	Dctn2
0.377431	8.77403	4.49908	0.033913	CA1 (Nf.M.S)	R3hdm2
1.26027	3.87192	13.1556	0.000286657	CA1 (Nf.M.S)	Stac3
-1.1042	3.9115	15.7076	7.39254e-05	CA1 (Nf.M.S)	Nemp1
0.485831	4.89694	5.30842	0.0212226	CA1 (Nf.M.S)	Naca
0.512147	5.25187	4.5894	0.0321703	CA1 (Nf.M.S)	Ptges3
-0.85101	4.0389	6.00584	0.0142586	CA1 (Nf.M.S)	Pik3ip1
0.847938	4.24678	3.98362	0.0459446	CA1 (Nf.M.S)	4930556J24Rik
-0.305803	6.04004	3.88937	0.0485926	CA1 (Nf.M.S)	Ap1b1
-1.15759	5.01109	8.19169	0.00420826	CA1 (Nf.M.S)	Rasl10a
1.28977	4.59006	6.88574	0.0086886	CA1 (Nf.M.S)	Purb
-0.59689	5.72293	5.36996	0.0204864	CA1 (Nf.M.S)	Gm12002
-0.494668	9.47707	5.72293	0.0167448	CA1 (Nf.M.S)	5730522E02Rik
0.493932	7.64312	7.98095	0.00472721	CA1 (Nf.M.S)	Cpeb4
0.634622	5.67547	6.27551	0.0122418	CA1 (Nf.M.S)	A230004M16Rik
0.396636	7.78072	6.02498	0.0141048	CA1 (Nf.M.S)	Gabrg2
1.05116	3.27341	4.35292	0.0369455	CA1 (Nf.M.S)	Lsm11
-0.964072	8.77174	6.45776	0.0110469	CA1 (Nf.M.S)	Sgcd
0.624781	5.06344	4.64888	0.0310738	CA1 (Nf.M.S)	Rasgef1c
-1.17199	4.46536	18.7416	1.49682e-05	CA1 (Nf.M.S)	Adamts2
-1.79666	6.41304	14.0672	0.000176395	CA1 (Nf.M.S)	Col23a1
0.430827	6.25343	8.96533	0.0027515	CA1 (Nf.M.S)	Sec24a
-0.915692	9.18568	8.48844	0.0035741	CA1 (Nf.M.S)	Gria1
1.01091	3.03691	6.02138	0.0141336	CA1 (Nf.M.S)	Zfp867
-0.59581	4.87734	7.02759	0.00802633	CA1 (Nf.M.S)	Flii
-0.355833	7.44013	4.46861	0.0345231	CA1 (Nf.M.S)	Specc1
0.948967	3.67896	5.97539	0.0145069	CA1 (Nf.M.S)	Lrrc75a
-1.716	4.74386	14.5947	0.000133291	CA1 (Nf.M.S)	Dnah9
-1.84081	5.77714	8.77817	0.00304857	CA1 (Nf.M.S)	Shisa6
0.953549	5.73773	6.796	0.00913622	CA1 (Nf.M.S)	Per1
-1.05148	2.8847	5.75532	0.0164388	CA1 (Nf.M.S)	Aloxe3
-0.959182	3.39091	9.9007	0.00165216	CA1 (Nf.M.S)	Dnah2
-1.99468	3.33291	12.2414	0.000467414	CA1 (Nf.M.S)	Efnb3
0.40916	5.37542	4.76698	0.0290107	CA1 (Nf.M.S)	Eif4a1
0.951048	3.50143	8.10537	0.00441343	CA1 (Nf.M.S)	Ctdnep1
-2.1429	3.17505	15.2721	9.30826e-05	CA1 (Nf.M.S)	6330403K07Rik
1.46787	3.22835	5.89663	0.0151698	CA1 (Nf.M.S)	Slc13a5
-0.63758	5.01462	7.09728	0.00772009	CA1 (Nf.M.S)	Spns2
1.3057	6.79622	6.79363	0.00914838	CA1 (Nf.M.S)	1700016P03Rik
0.614087	3.81032	4.39711	0.0359998	CA1 (Nf.M.S)	Mrm3
0.324319	6.03053	4.3039	0.0380251	CA1 (Nf.M.S)	Nufip2
-0.61025	5.20045	4.42779	0.0353582	CA1 (Nf.M.S)	Sez6
-1.20581	5.30881	4.96567	0.0258553	CA1 (Nf.M.S)	Ksr1
-0.704187	5.8156	5.77387	0.0162662	CA1 (Nf.M.S)	Wsb1
-1.1207	3.63265	8.80151	0.00300982	CA1 (Nf.M.S)	Crlf3
-1.51409	4.87499	21.3029	3.92146e-06	CA1 (Nf.M.S)	Rhbdl3
-0.7503	5.39727	11.1747	0.000829198	CA1 (Nf.M.S)	Gm11417
0.388333	5.13113	4.24756	0.0393068	CA1 (Nf.M.S)	Lig3
0.442473	7.46348	6.19522	0.0128096	CA1 (Nf.M.S)	Ap2b1
1.17992	5.53791	11.3131	0.000769627	CA1 (Nf.M.S)	Dusp14
0.578965	7.46254	7.18781	0.00734006	CA1 (Nf.M.S)	Vmp1
-0.407542	5.99155	4.46932	0.0345088	CA1 (Nf.M.S)	Gdpd1
0.390768	6.31855	5.11785	0.023681	CA1 (Nf.M.S)	Srsf1
0.442721	5.55236	6.29624	0.0120994	CA1 (Nf.M.S)	Utp18
-2.07268	2.76562	9.08359	0.00257913	CA1 (Nf.M.S)	Fam117a
0.560402	4.57503	7.84492	0.00509638	CA1 (Nf.M.S)	Snx11
0.559906	4.90179	4.68461	0.0304339	CA1 (Nf.M.S)	Lasp1
-0.537643	5.51061	6.47751	0.0109248	CA1 (Nf.M.S)	Ezh1
0.724613	5.54258	7.43536	0.00639547	CA1 (Nf.M.S)	Dusp3
-0.798658	3.62227	5.54867	0.0184947	CA1 (Nf.M.S)	Smarcd2
-1.08997	5.2777	7.27474	0.00699309	CA1 (Nf.M.S)	Pitpnc1
-1.04262	6.03555	5.04266	0.0247305	CA1 (Nf.M.S)	Cep112
-1.40074	4.56348	10.3423	0.00130017	CA1 (Nf.M.S)	Rgs9
0.386337	6.20669	5.55395	0.018439	CA1 (Nf.M.S)	Prkar1a
-0.607694	4.96547	4.04009	0.0444316	CA1 (Nf.M.S)	Slc39a11
-0.654475	5.60569	4.07654	0.0434826	CA1 (Nf.M.S)	Sdk2
0.416084	5.4557	5.92949	0.0148896	CA1 (Nf.M.S)	Jpt1
0.402527	5.17841	4.90158	0.0268321	CA1 (Nf.M.S)	Recql5
-0.907024	4.81616	9.36361	0.00221336	CA1 (Nf.M.S)	Srsf2
-0.262096	8.96911	3.94231	0.047086	CA1 (Nf.M.S)	Tnrc6c
-1.56792	2.43111	7.06989	0.007839	CA1 (Nf.M.S)	Tbc1d16
0.712834	3.27497	3.86291	0.0493647	CA1 (Nf.M.S)	A930037H05Rik
-0.351316	5.29337	4.58986	0.0321616	CA1 (Nf.M.S)	Narf
1.2441	2.83192	5.59888	0.017972	CA1 (Nf.M.S)	Fn3krp
-0.376887	8.04133	6.29937	0.0120781	CA1 (Nf.M.S)	Ncoa1
0.938951	3.93082	10.1188	0.00146767	CA1 (Nf.M.S)	Wdcp
0.625785	5.91043	4.88664	0.0270654	CA1 (Nf.M.S)	Rad51ap2
0.310747	6.3707	4.37775	0.0364111	CA1 (Nf.M.S)	Ddx1
1.31936	4.07076	9.42457	0.00214097	CA1 (Nf.M.S)	Trib2
-0.782393	4.9446	4.2796	0.0385724	CA1 (Nf.M.S)	Pdia6
-0.856602	4.08347	9.40987	0.00215821	CA1 (Nf.M.S)	Cys1
-0.426048	5.4938	3.89315	0.0484835	CA1 (Nf.M.S)	Gm9866
-0.841997	3.17355	5.32686	0.0209992	CA1 (Nf.M.S)	Gm20208
-0.300191	9.44983	4.32574	0.0375401	CA1 (Nf.M.S)	Myt1l
0.681881	5.71773	10.1879	0.00141369	CA1 (Nf.M.S)	Sntg2
-0.634154	4.7869	5.7156	0.0168149	CA1 (Nf.M.S)	Ahr
0.633643	6.52314	6.8527	0.00885074	CA1 (Nf.M.S)	Ifrd1
-0.333669	9.00397	5.50375	0.0189757	CA1 (Nf.M.S)	Dock4
0.770154	7.18456	5.44498	0.0196247	CA1 (Nf.M.S)	Stxbp6
-0.438469	6.00278	5.88122	0.0153032	CA1 (Nf.M.S)	3110039M20Rik
0.819623	4.78707	6.95194	0.00837284	CA1 (Nf.M.S)	Coch
1.36911	4.44175	5.38299	0.020334	CA1 (Nf.M.S)	Baz1a
-0.554681	3.80979	4.54887	0.0329404	CA1 (Nf.M.S)	Dmac2l
0.947675	7.37626	8.82407	0.00297283	CA1 (Nf.M.S)	Frmd6
0.779975	7.75603	7.93347	0.00485287	CA1 (Nf.M.S)	Kcnh5
0.988468	2.73769	4.30158	0.0380771	CA1 (Nf.M.S)	4930426I24Rik
-1.30391	6.16715	15.3026	9.15881e-05	CA1 (Nf.M.S)	Galnt16
-2.20091	3.19519	8.66321	0.00324699	CA1 (Nf.M.S)	Dpf3
0.49683	8.10446	4.06188	0.0438616	CA1 (Nf.M.S)	Numb
-0.293944	7.00386	4.13265	0.0420633	CA1 (Nf.M.S)	Bbof1
1.49097	3.38245	14.5988	0.000133	CA1 (Nf.M.S)	Npc2
0.859101	5.75545	6.53289	0.0105897	CA1 (Nf.M.S)	Jdp2
0.871879	2.98641	4.81098	0.0282789	CA1 (Nf.M.S)	Noxred1
-0.463284	6.00707	6.62155	0.0100752	CA1 (Nf.M.S)	Snw1
0.553502	8.23321	7.75701	0.00535044	CA1 (Nf.M.S)	Flrt2
0.883296	3.98215	9.85893	0.0016901	CA1 (Nf.M.S)	Ptpn21
-0.533646	7.00372	5.67192	0.0172386	CA1 (Nf.M.S)	Foxn3
-0.636233	4.01479	5.6334	0.0176214	CA1 (Nf.M.S)	D430019H16Rik
0.52499	4.39494	5.30477	0.0212671	CA1 (Nf.M.S)	Gskip
-1.29241	5.00996	4.25863	0.0390514	CA1 (Nf.M.S)	Bcl11b
1.09318	3.41905	8.13482	0.00434231	CA1 (Nf.M.S)	Hhipl1
-0.365977	7.3027	4.13561	0.04199	CA1 (Nf.M.S)	Mirg
-0.630895	6.32698	3.90235	0.0482187	CA1 (Nf.M.S)	Traf3
1.24451	5.1057	8.44956	0.00365132	CA1 (Nf.M.S)	Inf2
-0.600165	3.88946	4.13868	0.0419137	CA1 (Nf.M.S)	Net1
-2.35981	5.50152	10.7872	0.00102204	CA1 (Nf.M.S)	Adarb2
-0.618496	3.98911	4.86602	0.0273906	CA1 (Nf.M.S)	Gm47802
-0.884528	3.02433	5.83016	0.0157537	CA1 (Nf.M.S)	Zscan12
-0.470453	7.22582	4.73956	0.0294766	CA1 (Nf.M.S)	Ripor2
0.861499	4.00893	6.64581	0.00993894	CA1 (Nf.M.S)	Sox4
0.461539	4.94732	4.55888	0.0327485	CA1 (Nf.M.S)	Dusp22
0.95616	7.23566	12.479	0.000411555	CA1 (Nf.M.S)	Nrn1
-1.26	3.49738	8.0291	0.00460317	CA1 (Nf.M.S)	Txndc5
-1.60786	4.16826	5.51817	0.0188199	CA1 (Nf.M.S)	Rnf182
-0.606675	4.21483	6.53832	0.0105575	CA1 (Nf.M.S)	Kdm1b
0.661234	5.49504	9.06943	0.00259919	CA1 (Nf.M.S)	6720427I07Rik
-0.806909	4.08263	4.87186	0.0272981	CA1 (Nf.M.S)	Gm32834
-0.891107	3.18927	6.94201	0.00841944	CA1 (Nf.M.S)	S1pr3
0.519974	5.57326	7.2361	0.00714519	CA1 (Nf.M.S)	Secisbp2
-0.421033	6.38594	5.71003	0.0168682	CA1 (Nf.M.S)	Sema4d
1.71559	3.1707	9.01236	0.0026816	CA1 (Nf.M.S)	Nfil3
-0.295841	6.94543	4.37226	0.0365286	CA1 (Nf.M.S)	Klhl3
-0.438629	6.09217	4.56348	0.0326607	CA1 (Nf.M.S)	Gkap1
1.49354	5.71571	17.896	2.33315e-05	CA1 (Nf.M.S)	Gm47423
-0.396221	7.89712	8.32712	0.00390575	CA1 (Nf.M.S)	Dapk1
1.07719	3.43145	4.48532	0.0341871	CA1 (Nf.M.S)	Zfp808
0.736062	5.015	7.85068	0.00508015	CA1 (Nf.M.S)	Zfp934
0.892721	3.25621	5.12564	0.0235748	CA1 (Nf.M.S)	Zfp874a
0.643877	4.82327	9.64967	0.00189385	CA1 (Nf.M.S)	Lpcat1
-0.366895	6.45487	6.00024	0.0143039	CA1 (Nf.M.S)	Sdha
1.34367	6.17945	14.5345	0.000137618	CA1 (Nf.M.S)	Pcsk1
0.505024	7.26045	4.08501	0.0432651	CA1 (Nf.M.S)	A830082K12Rik
1.15152	4.71521	4.95206	0.0260596	CA1 (Nf.M.S)	Atp6ap1l
1.50829	4.00296	11.0687	0.000877967	CA1 (Nf.M.S)	A830009L08Rik
1.25692	2.7171	7.77753	0.00529002	CA1 (Nf.M.S)	Dhfr
0.425727	6.12181	4.29684	0.0381833	CA1 (Nf.M.S)	Serinc5
1.09236	8.82422	9.35458	0.00222429	CA1 (Nf.M.S)	Homer1
0.681883	8.20803	10.6914	0.00107637	CA1 (Nf.M.S)	Pde8b
0.835233	6.36006	12.149	0.000491148	CA1 (Nf.M.S)	Hmgcr
-0.925729	6.47314	5.05121	0.0246088	CA1 (Nf.M.S)	Arhgef28
-0.57871	4.20283	4.72487	0.0297294	CA1 (Nf.M.S)	Gm9828
-1.5361	3.05371	4.81961	0.0281376	CA1 (Nf.M.S)	Erbin
-1.43419	3.00521	6.07574	0.0137051	CA1 (Nf.M.S)	Adamts6
0.488665	7.59282	4.9524	0.0260544	CA1 (Nf.M.S)	Zswim6
-0.51509	6.46784	6.5546	0.0104613	CA1 (Nf.M.S)	Parp8
-0.463482	5.46998	5.05168	0.0246021	CA1 (Nf.M.S)	Emb
-0.389335	6.49896	4.93017	0.0263918	CA1 (Nf.M.S)	Pxk
-1.03679	6.44666	5.61707	0.0177863	CA1 (Nf.M.S)	Synpr
-0.693955	6.19093	5.06104	0.0244696	CA1 (Nf.M.S)	Slc4a7
-0.690417	4.93419	9.04178	0.00263879	CA1 (Nf.M.S)	Anxa7
-0.985021	3.67882	7.90656	0.00492557	CA1 (Nf.M.S)	AC163638.2
-0.629505	5.9312	7.82179	0.00516201	CA1 (Nf.M.S)	Zmiz1os1
0.660623	5.3577	5.18329	0.0228052	CA1 (Nf.M.S)	Anxa11
1.14532	3.47101	3.94183	0.0470995	CA1 (Nf.M.S)	Anxa11os
1.55745	3.32211	10.0561	0.00151842	CA1 (Nf.M.S)	Dnah1
-0.558626	4.48222	4.58669	0.0322211	CA1 (Nf.M.S)	Prxl2a
0.350237	6.99337	5.0316	0.024889	CA1 (Nf.M.S)	Gpr137c
0.368375	4.97338	4.12258	0.0423145	CA1 (Nf.M.S)	Ap5m1
0.600156	7.46852	7.26512	0.00703064	CA1 (Nf.M.S)	Slc35f4
1.04282	2.62736	4.08032	0.0433853	CA1 (Nf.M.S)	Lrp10
-0.537892	5.12941	5.18063	0.0228401	CA1 (Nf.M.S)	Carmil3
-0.971129	6.69508	9.95568	0.00160354	CA1 (Nf.M.S)	Cpne6
-1.21902	2.53021	4.10717	0.0427018	CA1 (Nf.M.S)	Lats2
0.545691	7.79257	8.68929	0.00320086	CA1 (Nf.M.S)	Dleu2
0.47152	5.97845	3.98265	0.0459712	CA1 (Nf.M.S)	Extl3
0.419168	6.33045	4.36647	0.0366529	CA1 (Nf.M.S)	Fzd3
1.22113	5.14374	3.93481	0.0472966	CA1 (Nf.M.S)	Adam2
0.534419	5.46143	3.92737	0.0475062	CA1 (Nf.M.S)	Stmn4
0.99725	4.33501	4.26687	0.0388625	CA1 (Nf.M.S)	Nefm
2.54888	3.77082	10.4929	0.00119832	CA1 (Nf.M.S)	Nefl
1.9659	5.1094	14.0221	0.000180673	CA1 (Nf.M.S)	Egr3
0.594119	5.69124	6.50254	0.0107721	CA1 (Nf.M.S)	Bmp1
0.756779	3.28812	4.23687	0.039555	CA1 (Nf.M.S)	Gm49171
-0.585607	6.4973	8.1294	0.00435531	CA1 (Nf.M.S)	Lrch1
0.579861	4.98298	4.30718	0.0379518	CA1 (Nf.M.S)	Gm49003
-0.944667	6.35637	4.36857	0.0366077	CA1 (Nf.M.S)	Pcdh17
1.9973	4.52433	13.1602	0.000285964	CA1 (Nf.M.S)	Klhl1
-1.48448	2.70294	4.18955	0.040674	CA1 (Nf.M.S)	Mzt1
0.478277	5.53441	4.88117	0.0271512	CA1 (Nf.M.S)	Fbxl3
-0.451596	6.00136	5.39978	0.0201393	CA1 (Nf.M.S)	Slain1
0.615814	7.0809	6.92275	0.00851061	CA1 (Nf.M.S)	Ndfip2
1.06352	4.62754	5.84877	0.015588	CA1 (Nf.M.S)	Spry2
0.358868	5.60397	4.9695	0.0257982	CA1 (Nf.M.S)	Ipo5
-0.402546	7.69273	6.04579	0.0139395	CA1 (Nf.M.S)	Dock9
0.899599	4.37017	4.80267	0.0284156	CA1 (Nf.M.S)	AW549877
-1.76967	3.52418	6.66408	0.00983753	CA1 (Nf.M.S)	Slc1a3
0.791188	6.39018	5.91308	0.0150289	CA1 (Nf.M.S)	Dnajc21
-1.00206	4.05289	8.46879	0.00361291	CA1 (Nf.M.S)	Npr3
1.21464	6.937	5.37545	0.020422	CA1 (Nf.M.S)	Cdh6
0.472351	8.67788	7.15631	0.00747007	CA1 (Nf.M.S)	Cdh10
-1.01843	2.91696	4.80503	0.0283768	CA1 (Nf.M.S)	Gm36899
-1.73525	4.13432	4.74008	0.0294678	CA1 (Nf.M.S)	Sema5a
-1.60503	3.15239	5.76386	0.0163591	CA1 (Nf.M.S)	Zfp706
1.19616	6.01253	7.32655	0.00679434	CA1 (Nf.M.S)	Klf10
0.357396	9.79916	3.87047	0.0491428	CA1 (Nf.M.S)	Rims2
1.07555	4.93963	4.75803	0.0291619	CA1 (Nf.M.S)	Kcnv1
1.22944	6.85626	8.76323	0.00307364	CA1 (Nf.M.S)	Enpp2
-0.771813	4.41913	5.70036	0.0169614	CA1 (Nf.M.S)	Deptor
0.738251	4.95562	5.07253	0.0243079	CA1 (Nf.M.S)	Atad2
0.657521	4.30779	6.37641	0.0115647	CA1 (Nf.M.S)	Wdyhv1
1.48443	2.95767	9.30768	0.00228195	CA1 (Nf.M.S)	Fbxo32
1.46415	6.32009	4.74854	0.0293232	CA1 (Nf.M.S)	Arc
-0.652671	7.94398	9.67702	0.00186587	CA1 (Nf.M.S)	Ly6h
0.373111	5.10397	4.22477	0.0398381	CA1 (Nf.M.S)	Puf60
-0.389673	6.00426	6.32916	0.0118769	CA1 (Nf.M.S)	1700109K24Rik
0.489952	6.14861	5.46153	0.0194397	CA1 (Nf.M.S)	Kctd17
-0.668292	4.81203	8.32751	0.00390491	CA1 (Nf.M.S)	Elfn2
1.05044	3.25128	5.58704	0.0180938	CA1 (Nf.M.S)	Chadl
0.729103	3.85397	5.95296	0.0146926	CA1 (Nf.M.S)	Tob2
0.621705	4.25097	3.89099	0.0485457	CA1 (Nf.M.S)	Csdc2
0.327998	6.2243	4.10749	0.0426937	CA1 (Nf.M.S)	Desi1
0.809373	5.34212	4.10107	0.042856	CA1 (Nf.M.S)	Mei1
0.954301	3.8272	6.02316	0.0141193	CA1 (Nf.M.S)	Ccdc134
0.383358	6.34832	4.0529	0.0440956	CA1 (Nf.M.S)	Srebf2
-0.293205	7.83378	4.55564	0.0328105	CA1 (Nf.M.S)	Tcf20
-1.00752	3.98308	7.35794	0.00667672	CA1 (Nf.M.S)	Shisal1
1.08887	5.09144	7.07439	0.00781934	CA1 (Nf.M.S)	Phf21b
-0.303212	7.2638	4.05576	0.0440208	CA1 (Nf.M.S)	Tafa5
1.43988	3.80395	5.74773	0.01651	CA1 (Nf.M.S)	Pim3
-0.7656	4.14183	7.50711	0.0061456	CA1 (Nf.M.S)	Trabd
0.423171	6.34752	7.32501	0.00680017	CA1 (Nf.M.S)	Yaf2
-0.387174	5.61405	4.12354	0.0422904	CA1 (Nf.M.S)	Scaf11
0.920648	4.82088	13.0618	0.00030138	CA1 (Nf.M.S)	Csrnp2
0.43861	6.00983	4.09994	0.0428847	CA1 (Nf.M.S)	Pou6f1
0.810241	3.65787	4.85751	0.027526	CA1 (Nf.M.S)	Dazap2
0.702875	5.41786	11.3165	0.000768209	CA1 (Nf.M.S)	Acvr1b
1.52278	6.75369	19.1328	1.21933e-05	CA1 (Nf.M.S)	Nr4a1
-1.48482	2.78251	8.70026	0.00318164	CA1 (Nf.M.S)	Krt77
-0.998994	3.40575	6.17245	0.0129755	CA1 (Nf.M.S)	Rarg
-0.418967	7.60648	8.02875	0.00460405	CA1 (Nf.M.S)	Adcy9
-0.493972	4.90552	4.55221	0.0328763	CA1 (Nf.M.S)	Gm42477
-0.869209	2.97994	5.47624	0.0192767	CA1 (Nf.M.S)	Nagpa
-2.42153	3.8921	5.9075	0.0150766	CA1 (Nf.M.S)	Gm41414
-0.893928	3.97388	5.83424	0.0157172	CA1 (Nf.M.S)	Gm30371
-0.704696	8.30342	10.034	0.00153681	CA1 (Nf.M.S)	Shisa9
0.86298	2.82907	4.09421	0.0430304	CA1 (Nf.M.S)	Ifitm7
-0.74209	5.18998	7.59191	0.00586309	CA1 (Nf.M.S)	Spag6l
0.46549	6.04978	4.58829	0.0321911	CA1 (Nf.M.S)	Rtn4r
0.77083	4.63136	6.35319	0.011717	CA1 (Nf.M.S)	Psmd2
-0.822582	3.67557	4.349	0.0370307	CA1 (Nf.M.S)	Thpo
-0.751163	6.44987	4.72651	0.0297011	CA1 (Nf.M.S)	Chrd
1.55968	3.67599	8.38653	0.00378013	CA1 (Nf.M.S)	Ephb3
0.791922	5.6666	15.056	0.000104367	CA1 (Nf.M.S)	2510009E07Rik
1.22943	6.06838	8.28015	0.00400808	CA1 (Nf.M.S)	Etv5
-1.37016	7.53094	15.9395	6.5398e-05	CA1 (Nf.M.S)	Dgkg
-0.989727	5.02744	4.86052	0.027478	CA1 (Nf.M.S)	Lpp
0.633506	5.75871	8.23965	0.00409849	CA1 (Nf.M.S)	Tfrc
0.785732	4.22947	4.52316	0.033439	CA1 (Nf.M.S)	Heg1
-0.640823	5.02906	6.22189	0.012618	CA1 (Nf.M.S)	Adcy5
0.912286	3.60199	7.38001	0.00659526	CA1 (Nf.M.S)	Pdia5
0.311849	5.71554	3.88818	0.0486271	CA1 (Nf.M.S)	Lrrc58
-0.487046	5.81883	4.79275	0.0285798	CA1 (Nf.M.S)	Igsf11
-1.66291	6.28652	7.75553	0.00535484	CA1 (Nf.M.S)	Zbtb20
0.606674	5.47777	5.03673	0.0248154	CA1 (Nf.M.S)	Boc
1.23315	5.02133	8.87014	0.00289872	CA1 (Nf.M.S)	Plcxd2
1.56314	7.2307	7.47474	0.00625704	CA1 (Nf.M.S)	Nectin3
0.508894	6.46577	10.6239	0.00111635	CA1 (Nf.M.S)	Cd47
1.83688	5.16032	13.7731	0.00020627	CA1 (Nf.M.S)	Abi3bp
0.633788	4.77673	4.67244	0.0306504	CA1 (Nf.M.S)	St3gal6
-0.71399	7.7638	4.65362	0.0309882	CA1 (Nf.M.S)	Epha3
-0.72245	3.02018	4.18284	0.0408353	CA1 (Nf.M.S)	Rbm11
0.377462	6.12309	3.93262	0.0473582	CA1 (Nf.M.S)	Cxadr
-1.79969	2.18063	6.56246	0.0104152	CA1 (Nf.M.S)	Bach1
-0.523645	7.94461	7.63663	0.00571947	CA1 (Nf.M.S)	Tiam1
0.89411	5.88446	7.4178	0.00645818	CA1 (Nf.M.S)	Hunk
0.694733	4.66163	5.77747	0.0162329	CA1 (Nf.M.S)	Gm41505
-0.614129	8.19537	6.83371	0.00894533	CA1 (Nf.M.S)	Zdhhc14
-0.542988	4.9328	4.9798	0.025645	CA1 (Nf.M.S)	Gtf2h5
-1.43373	5.57505	5.12306	0.0236099	CA1 (Nf.M.S)	Gm1604a
-0.879966	4.50685	8.33148	0.00389639	CA1 (Nf.M.S)	Gm16168
-0.313324	6.65198	4.29332	0.0382625	CA1 (Nf.M.S)	Agpat4
-1.02798	3.0304	4.15979	0.0413944	CA1 (Nf.M.S)	Slc22a3
0.527562	4.61347	3.88058	0.0488477	CA1 (Nf.M.S)	Tbp
0.527416	4.91387	6.86388	0.00879554	CA1 (Nf.M.S)	Zfp942
0.862218	3.15005	5.96673	0.0145783	CA1 (Nf.M.S)	Zfp946
0.701087	4.47276	6.50526	0.0107556	CA1 (Nf.M.S)	Zfp945
0.358097	5.83539	4.25474	0.0391409	CA1 (Nf.M.S)	Zfp40
-0.776271	3.35853	4.28914	0.0383565	CA1 (Nf.M.S)	Abca17
-0.554729	5.2832	7.82551	0.00515138	CA1 (Nf.M.S)	Caskin1
2.03184	4.23856	7.79913	0.00522714	CA1 (Nf.M.S)	Dusp1
-0.890494	3.27821	5.02811	0.0249391	CA1 (Nf.M.S)	Kifc5b
0.79227	2.86657	4.21471	0.0400748	CA1 (Nf.M.S)	Bak1
0.406666	6.02023	6.28232	0.0121948	CA1 (Nf.M.S)	Nudt3
0.463517	4.70629	4.35268	0.0369507	CA1 (Nf.M.S)	Slc26a8
-0.711427	4.49358	4.32615	0.0375311	CA1 (Nf.M.S)	Mdga1
-1.49849	4.49344	13.1296	0.000290668	CA1 (Nf.M.S)	Pde9a
-1.40949	2.92861	7.80009	0.00522436	CA1 (Nf.M.S)	Gm50138
-1.14827	3.35083	14.4426	0.000144498	CA1 (Nf.M.S)	Kifc1
-1.04711	3.2146	4.95772	0.0259745	CA1 (Nf.M.S)	Pfdn6
-0.704254	4.70791	6.19463	0.0128139	CA1 (Nf.M.S)	Atat1
1.51648	3.08016	4.77332	0.0289041	CA1 (Nf.M.S)	Rnf39
0.464528	6.98637	7.84367	0.00509991	CA1 (Nf.M.S)	Cd2ap
1.2592	7.14179	8.41825	0.00371472	CA1 (Nf.M.S)	Rcan2
0.787399	3.18059	4.66869	0.0307173	CA1 (Nf.M.S)	Rrp36
-0.59434	7.55667	7.43108	0.0064107	CA1 (Nf.M.S)	Lrfn2
-0.867208	3.39334	3.89325	0.0484806	CA1 (Nf.M.S)	Kat2b
-1.4204	5.80539	7.45241	0.00633517	CA1 (Nf.M.S)	Cntnap5c
1.09747	2.81016	5.87663	0.0153431	CA1 (Nf.M.S)	Gm49932
0.529099	7.04561	5.60343	0.0179253	CA1 (Nf.M.S)	Mtcl1
-1.97171	2.3213	13.7224	0.000211913	CA1 (Nf.M.S)	A930029G22Rik
0.354993	5.66351	4.14804	0.0416826	CA1 (Nf.M.S)	Myl12b
-1.19447	4.20575	10.2326	0.00137983	CA1 (Nf.M.S)	Ehd3
-0.81208	6.86908	7.5983	0.00584235	CA1 (Nf.M.S)	Crim1
-0.519532	9.41867	4.71177	0.0299567	CA1 (Nf.M.S)	Slc8a1
0.436066	6.0988	6.56797	0.010383	CA1 (Nf.M.S)	Ppm1b
0.613071	4.66862	4.25844	0.0390558	CA1 (Nf.M.S)	Kcnk12
-0.618118	5.18123	5.0353	0.0248358	CA1 (Nf.M.S)	Gm10125
-1.30582	4.58672	8.04838	0.00455445	CA1 (Nf.M.S)	Arhgap12
1.04661	6.72263	10.6161	0.00112104	CA1 (Nf.M.S)	Mkx
-0.959254	3.37419	5.68601	0.0171007	CA1 (Nf.M.S)	Ankrd29
-0.782766	5.20376	4.90896	0.0267178	CA1 (Nf.M.S)	Ttc39c
0.396584	7.87695	5.36755	0.0205148	CA1 (Nf.M.S)	Osbpl1a
-1.80704	5.75167	10.6076	0.00112626	CA1 (Nf.M.S)	Chst9
1.06761	5.25198	9.30973	0.00227941	CA1 (Nf.M.S)	Syt4
1.57306	4.38297	13.7889	0.000204538	CA1 (Nf.M.S)	Gm26658
0.936634	2.85635	4.77444	0.0288852	CA1 (Nf.M.S)	Gm26533
1.82278	5.4948	5.98975	0.0143893	CA1 (Nf.M.S)	Egr1
-0.627602	3.47376	4.39627	0.0360177	CA1 (Nf.M.S)	Gm50163
1.03943	3.37526	8.40421	0.00374353	CA1 (Nf.M.S)	Gm5820
-0.929888	3.69345	8.78062	0.00304448	CA1 (Nf.M.S)	A330093E20Rik
0.291353	6.95521	4.63463	0.0313329	CA1 (Nf.M.S)	Commd10
0.639271	4.27326	5.16207	0.0230854	CA1 (Nf.M.S)	Dtwd2
0.882468	8.8639	9.35263	0.00222665	CA1 (Nf.M.S)	Prr16
-0.957498	5.97101	4.96511	0.0258637	CA1 (Nf.M.S)	Zfp608
0.916363	4.29703	12.218	0.000473318	CA1 (Nf.M.S)	Tcof1
-0.882426	5.89419	11.6487	0.000642473	CA1 (Nf.M.S)	Slc6a7
-0.47833	6.1547	6.47385	0.0109473	CA1 (Nf.M.S)	Ppargc1b
-1.1083	3.24119	5.88528	0.015268	CA1 (Nf.M.S)	1500015A07Rik
1.3037	4.59387	6.54429	0.0105221	CA1 (Nf.M.S)	Afap1l1
0.5454	4.92281	6.05266	0.0138854	CA1 (Nf.M.S)	Malt1
0.610859	5.99897	4.85935	0.0274967	CA1 (Nf.M.S)	Ccbe1
-0.570607	10.1759	4.75148	0.029273	CA1 (Nf.M.S)	Tcf4
0.44493	5.15705	4.55881	0.0327498	CA1 (Nf.M.S)	BC031181
1.59379	2.79482	3.91944	0.0477307	CA1 (Nf.M.S)	Cbln2
0.662163	3.52311	4.16882	0.0411744	CA1 (Nf.M.S)	Rce1
-1.27418	3.00059	4.75458	0.0292204	CA1 (Nf.M.S)	Cnih2
-1.54211	3.14862	6.845	0.00888895	CA1 (Nf.M.S)	Drap1
-0.339002	6.31465	4.12629	0.0422218	CA1 (Nf.M.S)	Snx32
-1.54484	2.38992	6.09182	0.0135809	CA1 (Nf.M.S)	Gm42067
-0.577977	4.28627	4.7397	0.0294743	CA1 (Nf.M.S)	Snx15
1.16466	2.90731	7.80669	0.00520531	CA1 (Nf.M.S)	Ccdc86
-0.775777	6.40581	7.5434	0.00602302	CA1 (Nf.M.S)	Pcsk5
-0.436524	6.76468	5.31714	0.0211167	CA1 (Nf.M.S)	Slc1a1
-0.806154	3.98042	7.43548	0.00639503	CA1 (Nf.M.S)	Ermp1
0.503045	6.19182	7.24008	0.00712937	CA1 (Nf.M.S)	Pank1
1.00972	3.00226	5.74236	0.0165606	CA1 (Nf.M.S)	A830019P07Rik
0.303316	6.79193	4.58291	0.0322923	CA1 (Nf.M.S)	Tnks2
0.393223	8.42089	5.70464	0.0169201	CA1 (Nf.M.S)	Cpeb3
-1.58039	3.45439	8.42448	0.00370202	CA1 (Nf.M.S)	Plce1
-1.55598	2.6331	10.0092	0.00155761	CA1 (Nf.M.S)	Pdlim1
-0.667923	8.22585	5.85834	0.0155035	CA1 (Nf.M.S)	Sorbs1
0.468544	6.01098	8.87908	0.00288457	CA1 (Nf.M.S)	Tm9sf3
-1.40351	6.47565	13.5258	0.000235307	CA1 (Nf.M.S)	Slit1
0.589582	5.25366	5.17112	0.0229654	CA1 (Nf.M.S)	Exosc1
-0.840586	6.51446	9.83494	0.00171228	CA1 (Nf.M.S)	Crtac1
0.347531	5.52407	4.15453	0.0415234	CA1 (Nf.M.S)	Actr1a
0.89976	3.34531	7.093	0.00773855	CA1 (Nf.M.S)	Gm30541
1.72897	3.3354	7.11529	0.00764292	CA1 (Nf.M.S)	Dusp5
0.791172	4.08324	7.01724	0.00807284	CA1 (Nf.M.S)	Dclre1a
0.856149	5.46206	13.2654	0.000270348	CA1 (Nf.M.S)	Adrb1
0.706289	3.62976	4.30992	0.0378906	CA1 (Nf.M.S)	Gm50100
-1.32056	2.92171	5.48215	0.0192116	CA1 (Nf.M.S)	Gfra1
0.360784	7.36596	5.98486	0.0144292	CA1 (Nf.M.S)	Zfp950
-2.13599	2.37067	7.07265	0.00782694	CA1 (Nf.M.S)	Pcsk1n
-1.18748	2.63181	4.75044	0.0292907	CA1 (Nf.M.S)	Suv39h1
-1.75953	2.02055	4.15472	0.0415186	CA1 (Nf.M.S)	Xk
0.626823	5.32143	7.83335	0.00512909	CA1 (Nf.M.S)	Wdr44
-0.811767	3.29799	6.65528	0.00988626	CA1 (Nf.M.S)	Zfp449
-0.640394	4.67563	5.76125	0.0163834	CA1 (Nf.M.S)	Gm16189
0.753326	3.4236	5.16994	0.022981	CA1 (Nf.M.S)	Abcd1
2.03895	3.70357	4.67114	0.0306736	CA1 (Nf.M.S)	Tmem47
-0.417974	5.92402	4.6412	0.0312131	CA1 (Nf.M.S)	Maged1
0.379395	7.78364	4.89246	0.0269743	CA1 (Nf.M.S)	Arhgef9
-0.436284	6.32343	4.36871	0.0366047	CA1 (Nf.M.S)	Eda
-0.511554	4.96099	3.9821	0.0459863	CA1 (Nf.M.S)	Snx12
-0.50399	6.16149	4.50518	0.0337923	CA1 (Nf.M.S)	Nhsl2
-0.645843	3.11131	4.00302	0.0454189	CA1 (Nf.M.S)	Rps6ka6
0.349513	6.73086	6.7114	0.00957984	CA1 (Nf.M.S)	Chm
0.944218	3.70614	6.06638	0.0137779	CA1 (Nf.M.S)	Klhl4
0.702183	3.85773	6.96634	0.0083057	CA1 (Nf.M.S)	Nap1l3
0.957745	3.55943	4.82929	0.0279802	CA1 (Nf.M.S)	Cldn34c1
0.516882	5.85373	3.99403	0.0456616	CA1 (Nf.M.S)	Drp2
-0.588496	4.82788	4.0189	0.0449931	CA1 (Nf.M.S)	Bex3
0.717744	5.95433	16.0086	6.30568e-05	CA1 (Nf.M.S)	Acsl4
-1.23215	4.23151	10.5424	0.00116668	CA1 (Nf.M.S)	Shroom2
0.563581	5.89938	7.84906	0.0050847	CA1 (Nf.M.S)	Ptchd1
0.437794	10.131	5.3881	0.0202745	CA1 (Nf.M.S)	Cnksr2
0.425116	5.48869	5.39942	0.0201434	CA1 (Nf.M.S)	Bclaf3
1.16603	2.64197	6.09872	0.013528	CA1 (Nf.M.S)	Rs1
-2.11882	4.65303	17.1076	3.53211e-05	CA1 (Nf.M.S)	Nhs
0.338508	5.78353	4.77582	0.0288622	CA1 (Nf.M.S)	Rbbp7
-0.828662	3.28721	4.31569	0.0377624	CA1 (Nf.M.S)	Hccs
0.874997	3.49706	5.11493	0.0237209	CA1 (Nf.M.S)	CAAA01118383.1

### Sheet: All DEGs
logFC	logCPM	LR	PValue	Lineage	gene
0.51506	5.49432	6.68768	0.00970815	Dentate gyrus neurons	Sgk3
0.931447	3.50448	5.38227	0.0203424	Dentate gyrus neurons	Gm28153
-0.592993	4.82135	5.96224	0.0146155	Dentate gyrus neurons	Paqr8
0.905459	4.98142	8.71683	0.00315286	Dentate gyrus neurons	Col19a1
-0.20639	9.2088	4.65748	0.0309186	Dentate gyrus neurons	Khdrbs2
-0.788823	4.01982	4.39157	0.036117	Dentate gyrus neurons	Slc9a2
-0.323027	6.5677	5.88692	0.0152538	Dentate gyrus neurons	Gpr45
0.50377	5.66678	7.58582	0.00588292	Dentate gyrus neurons	Fhl2
0.36739	6.14436	5.95216	0.0146993	Dentate gyrus neurons	Slc39a10
0.643792	3.90381	3.84696	0.0498362	Dentate gyrus neurons	9330175M20Rik
0.818302	4.87955	8.90418	0.00284518	Dentate gyrus neurons	Myo1b
0.532626	8.33203	14.5469	0.000136711	Dentate gyrus neurons	Hecw2
0.557294	5.50294	6.15874	0.0130765	Dentate gyrus neurons	9130024F11Rik
0.800859	5.44717	16.63	4.54266e-05	Dentate gyrus neurons	Spats2l
0.683132	4.71676	7.26902	0.00701542	Dentate gyrus neurons	Nif3l1
0.281973	7.86957	6.74646	0.00939341	Dentate gyrus neurons	Abi2
0.319579	6.33439	3.99998	0.0455009	Dentate gyrus neurons	Ino80d
-0.607897	4.52994	4.79738	0.028503	Dentate gyrus neurons	Gm20342
-0.294161	6.45518	4.41349	0.0356559	Dentate gyrus neurons	Creb1
-0.839728	6.62945	6.8743	0.00874439	Dentate gyrus neurons	Vwc2l
-0.901555	3.51061	4.32525	0.0375508	Dentate gyrus neurons	Fn1
-0.54083	4.53859	3.91629	0.0478202	Dentate gyrus neurons	Aamp
0.514747	5.30813	6.60684	0.0101588	Dentate gyrus neurons	Atg9a
0.490038	7.28635	9.32249	0.00226358	Dentate gyrus neurons	Nyap2
-0.449721	6.11879	6.40876	0.0113559	Dentate gyrus neurons	Dner
0.421344	5.68105	4.73242	0.0295992	Dentate gyrus neurons	B230216N24Rik
0.867118	3.38052	4.03663	0.0445226	Dentate gyrus neurons	Tnfrsf11a
0.626175	4.86775	7.09708	0.00772096	Dentate gyrus neurons	Bcl2
0.762453	4.92156	8.84062	0.00294599	Dentate gyrus neurons	Cdh7
0.429431	9.92954	13.0027	0.000311036	Dentate gyrus neurons	R3hdm1
-0.482452	5.66011	6.31562	0.0119679	Dentate gyrus neurons	Dars
0.661332	3.93337	4.17934	0.0409197	Dentate gyrus neurons	Dyrk3
-0.361218	5.51491	3.96957	0.0463295	Dentate gyrus neurons	Nucks1
0.617962	4.73215	5.99154	0.0143746	Dentate gyrus neurons	Adipor1
0.274689	8.52065	7.18719	0.0073426	Dentate gyrus neurons	Kcnt2
-0.50515	4.9155	5.05635	0.0245358	Dentate gyrus neurons	Uchl5
0.916571	8.80285	28.404	9.84615e-08	Dentate gyrus neurons	Brinp3
0.704391	4.44974	6.84901	0.00886905	Dentate gyrus neurons	Gm15584
-0.307186	7.36765	6.16253	0.0130485	Dentate gyrus neurons	Xpr1
-0.326332	7.29851	7.57306	0.00592473	Dentate gyrus neurons	Ralgps2
-0.284739	9.12235	8.5498	0.00345561	Dentate gyrus neurons	Tnr
0.426021	5.23423	4.55671	0.0327901	Dentate gyrus neurons	Adcy10
-0.465675	6.07281	7.56459	0.00595263	Dentate gyrus neurons	Igsf8
0.351005	6.15867	4.92394	0.0264871	Dentate gyrus neurons	Kcnj9
-1.75688	3.84262	8.92349	0.00281526	Dentate gyrus neurons	Zbtb18
-0.440327	5.3002	4.23786	0.039532	Dentate gyrus neurons	Brox
0.76908	3.97635	5.94264	0.0147788	Dentate gyrus neurons	Marc2
0.422956	5.24245	4.99039	0.0254885	Dentate gyrus neurons	Gm38251
-0.355049	7.00654	5.91328	0.0150272	Dentate gyrus neurons	Prox1
-0.449993	5.42035	5.02795	0.0249414	Dentate gyrus neurons	Tatdn3
0.382419	7.55555	6.6024	0.0101842	Dentate gyrus neurons	Kcnh1
0.295608	6.55893	5.24685	0.0219866	Dentate gyrus neurons	Cd46
-0.25866	8.6182	5.59376	0.0180246	Dentate gyrus neurons	Camk1d
-0.722315	3.79407	4.51624	0.0335746	Dentate gyrus neurons	Usp6nl
-0.330172	6.02214	4.09834	0.0429252	Dentate gyrus neurons	Atp5c1
-0.290232	9.9626	6.18691	0.0128699	Dentate gyrus neurons	Cacnb2
-0.488158	7.11129	10.352	0.00129334	Dentate gyrus neurons	Gm13269
-0.333448	9.35462	13.4614	0.000243524	Dentate gyrus neurons	Nebl
0.804152	4.30533	7.45536	0.00632477	Dentate gyrus neurons	Asb6
-0.23255	7.68229	4.73221	0.0296028	Dentate gyrus neurons	Fnbp1
0.332501	6.03931	3.96951	0.0463312	Dentate gyrus neurons	Nup214
0.395351	6.07552	6.87393	0.00874621	Dentate gyrus neurons	Cdk9
0.48376	7.44757	6.97747	0.0082542	Dentate gyrus neurons	Garnl3
-0.38173	6.38134	8.09299	0.00444368	Dentate gyrus neurons	Mvb12b
-0.257564	7.0352	4.8381	0.0278376	Dentate gyrus neurons	Nr6a1
0.227676	7.91615	5.77346	0.01627	Dentate gyrus neurons	Scai
0.51159	5.5276	8.13995	0.00433004	Dentate gyrus neurons	Ppp6c
0.276507	7.90674	6.33195	0.0118582	Dentate gyrus neurons	Gtdc1
0.211258	8.9357	4.47751	0.0343438	Dentate gyrus neurons	Cacnb4
-0.328897	8.21279	8.02229	0.0046205	Dentate gyrus neurons	Tanc1
1.04732	3.31659	6.25695	0.0123707	Dentate gyrus neurons	Fap
0.246323	9.88022	4.04987	0.0441746	Dentate gyrus neurons	Kcnh7
1.39856	3.30683	5.53696	0.0186189	Dentate gyrus neurons	Gm13601
-0.562627	4.74896	4.25904	0.0390419	Dentate gyrus neurons	Gad1
-0.772191	3.75308	4.53236	0.0332597	Dentate gyrus neurons	Rapgef4os2
-0.788641	4.92761	3.90547	0.0481293	Dentate gyrus neurons	Pde11a
0.794726	5.34531	11.997	0.00053285	Dentate gyrus neurons	Itgav
1.08953	3.75337	8.7278	0.00313395	Dentate gyrus neurons	Gm13684
0.302464	6.44345	4.66946	0.0307035	Dentate gyrus neurons	Cry2
-0.454799	6.18471	6.61819	0.0100942	Dentate gyrus neurons	Tspan18
1.29948	3.85338	10.4261	0.00124246	Dentate gyrus neurons	Pamr1
0.3572	7.71762	4.58641	0.0322264	Dentate gyrus neurons	Slc1a2
-0.282293	6.93714	4.73251	0.0295977	Dentate gyrus neurons	Immp1l
0.440961	5.85027	4.76743	0.0290031	Dentate gyrus neurons	Bdnf
-1.28494	3.91556	6.84959	0.00886614	Dentate gyrus neurons	Emc4
-0.338695	9.17426	10.0608	0.00151461	Dentate gyrus neurons	Ryr3
0.525141	6.95861	12.4444	0.000419239	Dentate gyrus neurons	Spred1
-0.834661	3.58796	5.79624	0.0160605	Dentate gyrus neurons	Nusap1
0.400372	5.5949	5.14119	0.0233646	Dentate gyrus neurons	Pla2g4e
0.536156	5.0792	4.02074	0.0449439	Dentate gyrus neurons	Galk2
-0.422676	5.23421	4.79925	0.0284722	Dentate gyrus neurons	Ebf4
0.45031	4.68466	3.96841	0.0463616	Dentate gyrus neurons	Vps16
-0.830426	5.14515	7.45902	0.00631192	Dentate gyrus neurons	Prnp
0.625922	5.80259	7.13001	0.00758045	Dentate gyrus neurons	Plcb4
0.338234	8.37233	4.25771	0.0390726	Dentate gyrus neurons	Pak7
0.294194	9.72766	10.4052	0.00125661	Dentate gyrus neurons	Pcsk2
0.553904	4.44585	4.39738	0.0359942	Dentate gyrus neurons	Pcsk2os2
0.886313	3.61769	5.42837	0.0198122	Dentate gyrus neurons	Ovol2
0.311622	6.77686	4.46958	0.0345034	Dentate gyrus neurons	Syndig1
-0.417064	6.3509	9.08333	0.00257949	Dentate gyrus neurons	Pygb
1.08267	2.98141	5.62013	0.0177553	Dentate gyrus neurons	Plagl2
0.338016	5.64	3.9119	0.0479454	Dentate gyrus neurons	Kif3b
-0.722882	4.17665	5.75514	0.0164405	Dentate gyrus neurons	Blcap
-0.708684	6.74783	11.9273	0.000553161	Dentate gyrus neurons	Nnat
-0.45457	5.0853	4.47958	0.0343021	Dentate gyrus neurons	Rprd1b
-0.943586	3.61176	6.61457	0.0101148	Dentate gyrus neurons	Zswim1
0.30698	7.07472	5.60053	0.017955	Dentate gyrus neurons	Kcnb1
0.421596	5.75245	5.62228	0.0177335	Dentate gyrus neurons	B4galt5
-0.645829	9.16061	8.02998	0.00460093	Dentate gyrus neurons	Tshz2
-0.516832	4.56486	3.88315	0.048773	Dentate gyrus neurons	Gm14443
0.95798	3.44218	5.13414	0.0234596	Dentate gyrus neurons	Ogfr
0.561228	4.81641	5.45515	0.0195107	Dentate gyrus neurons	Snx16
-1.26984	3.56402	7.55753	0.00597598	Dentate gyrus neurons	Car2
0.702186	5.38264	9.7701	0.00177373	Dentate gyrus neurons	Mir124-2hg
-0.294704	7.55374	5.06525	0.0244101	Dentate gyrus neurons	Cyp7b1
0.503317	5.44574	6.55069	0.0104843	Dentate gyrus neurons	Skil
0.458373	5.35793	6.05778	0.0138451	Dentate gyrus neurons	Actl6a
-0.62182	5.78357	8.96135	0.00275751	Dentate gyrus neurons	Sox2ot
0.271815	8.00804	6.40215	0.0113982	Dentate gyrus neurons	Maml3
-0.397004	7.59491	10.5562	0.00115798	Dentate gyrus neurons	Trpc4
0.439935	5.47684	5.13212	0.0234871	Dentate gyrus neurons	Rap2b
-0.905939	4.12647	4.76192	0.0290961	Dentate gyrus neurons	Plch1
-0.517323	5.09705	5.32437	0.0210293	Dentate gyrus neurons	Slc33a1
-0.346307	7.22633	6.03379	0.0140346	Dentate gyrus neurons	A330015K06Rik
0.244967	7.92391	4.0389	0.0444629	Dentate gyrus neurons	Ppm1l
-0.362192	6.06526	5.25599	0.0218714	Dentate gyrus neurons	Fstl5
-0.301492	6.90312	4.84558	0.027717	Dentate gyrus neurons	Dclk2
-0.523916	5.56898	7.2669	0.00702369	Dentate gyrus neurons	Kcnn3
0.289398	6.59695	4.62181	0.0315679	Dentate gyrus neurons	Tpm3
-0.702989	4.35699	4.42484	0.0354195	Dentate gyrus neurons	Them4
-0.685344	3.87623	4.16129	0.041358	Dentate gyrus neurons	Sema6c
0.27773	6.59429	4.15656	0.0414737	Dentate gyrus neurons	Rprd2
-0.431462	5.12306	5.14465	0.0233182	Dentate gyrus neurons	Mrps21
0.424599	6.17041	8.25733	0.00405878	Dentate gyrus neurons	Otud7b
0.358994	7.15284	4.30159	0.0380769	Dentate gyrus neurons	Atp1a1
-0.289101	8.19611	6.40502	0.0113798	Dentate gyrus neurons	Kcnd3
0.430894	5.85169	4.35197	0.0369662	Dentate gyrus neurons	Inka2
0.630192	3.98144	3.97268	0.0462441	Dentate gyrus neurons	Rbm15
-0.461164	5.53885	4.32811	0.0374878	Dentate gyrus neurons	Ampd2
0.66891	4.01131	5.38567	0.0203028	Dentate gyrus neurons	Gpsm2
-0.288477	8.11821	5.00231	0.0253135	Dentate gyrus neurons	Dpyd
0.446182	7.14084	6.50427	0.0107616	Dentate gyrus neurons	Fnbp1l
-1.19138	3.29144	9.41258	0.00215501	Dentate gyrus neurons	Synpo2
0.399473	6.74302	4.7343	0.0295668	Dentate gyrus neurons	Camk2d
0.497583	5.26084	5.96956	0.0145549	Dentate gyrus neurons	Ostc
0.4729	4.97077	4.33823	0.0372656	Dentate gyrus neurons	Ppa2
0.862164	3.83381	4.59839	0.032002	Dentate gyrus neurons	Gm30648
0.261169	7.362	5.04745	0.0246622	Dentate gyrus neurons	Hs2st1
0.464259	5.12686	5.67239	0.0172339	Dentate gyrus neurons	Znhit6
0.336474	6.74269	6.0078	0.0142428	Dentate gyrus neurons	Prkacb
-0.489375	5.00789	4.83588	0.0278735	Dentate gyrus neurons	Gm5149
-0.221785	8.89175	4.92928	0.0264052	Dentate gyrus neurons	Ak5
-0.369434	9.18535	10.2102	0.00139669	Dentate gyrus neurons	St6galnac5
-0.863502	3.84431	6.26687	0.0123016	Dentate gyrus neurons	Acadm
-0.243386	8.01041	3.94116	0.0471182	Dentate gyrus neurons	Slc44a5
0.649357	3.94564	4.67588	0.030589	Dentate gyrus neurons	Erich3
-0.937624	3.31353	6.22427	0.0126011	Dentate gyrus neurons	Fpgt
1.02509	4.52125	12.5981	0.000386134	Dentate gyrus neurons	Wls
0.943029	5.14344	11.8784	0.000567876	Dentate gyrus neurons	Pdp1
0.311023	6.48033	3.85985	0.0494546	Dentate gyrus neurons	Necab1
0.999257	3.36992	5.49455	0.0190758	Dentate gyrus neurons	Gm11844
-0.293417	7.1457	4.81206	0.0282612	Dentate gyrus neurons	Klhl32
-0.227163	6.95234	4.00247	0.0454336	Dentate gyrus neurons	Mdn1
-0.456768	5.14598	4.28734	0.0383971	Dentate gyrus neurons	Akirin2
-0.296574	6.44222	4.10054	0.0428696	Dentate gyrus neurons	Orc3
1.32966	3.2371	9.25845	0.00234411	Dentate gyrus neurons	Gm12371
0.68514	4.00791	4.56292	0.0326714	Dentate gyrus neurons	Topors
0.473171	4.69418	4.13194	0.0420811	Dentate gyrus neurons	Smu1
0.993791	3.35272	6.34688	0.0117588	Dentate gyrus neurons	1110017D15Rik
0.24441	7.7576	5.08859	0.0240837	Dentate gyrus neurons	Phf24
-0.401521	5.22072	3.87054	0.0491408	Dentate gyrus neurons	Invs
0.32761	5.99174	3.98443	0.0459226	Dentate gyrus neurons	Ctnnal1
-0.251619	8.46856	4.51105	0.0336766	Dentate gyrus neurons	Pakap
0.458349	5.59422	5.45154	0.0195511	Dentate gyrus neurons	Frmd3
0.252386	12.3463	4.91587	0.0266111	Dentate gyrus neurons	Ptprd
0.601029	5.70205	11.8425	0.000578929	Dentate gyrus neurons	Ttc39b
-0.241483	9.87572	6.29987	0.0120747	Dentate gyrus neurons	Slc24a2
-0.188167	7.89919	3.93679	0.0472407	Dentate gyrus neurons	Focad
-0.332246	7.07489	5.29728	0.0213587	Dentate gyrus neurons	Ror1
-0.343588	6.48415	4.04485	0.0443063	Dentate gyrus neurons	Raver2
0.385028	5.47746	4.22853	0.0397499	Dentate gyrus neurons	Slc35d1
-0.187681	11.4043	5.12068	0.0236424	Dentate gyrus neurons	Dab1
0.937894	3.57339	4.6162	0.0316714	Dentate gyrus neurons	Rab3b
0.560459	4.71612	4.11847	0.0424174	Dentate gyrus neurons	Lurap1
-0.487403	5.88225	6.42067	0.0112799	Dentate gyrus neurons	Rnf220
-0.773652	3.61985	4.11813	0.042426	Dentate gyrus neurons	Elovl1
-0.271515	7.52999	6.27084	0.0122741	Dentate gyrus neurons	Scmh1
0.949488	4.31879	6.20961	0.0127059	Dentate gyrus neurons	Rims3
0.282626	6.64431	5.13061	0.0235075	Dentate gyrus neurons	Cap1
-0.633273	4.38427	5.67921	0.0171671	Dentate gyrus neurons	Gm12905
0.813304	4.0517	6.99258	0.00818484	Dentate gyrus neurons	9930104L06Rik
0.836232	3.77513	4.82973	0.0279729	Dentate gyrus neurons	Eif3i
-0.897128	3.46119	4.05208	0.044117	Dentate gyrus neurons	Phactr4
0.319636	6.05145	4.81045	0.0282877	Dentate gyrus neurons	Eya3
-0.427886	6.4672	8.93104	0.00280365	Dentate gyrus neurons	Ephb2
0.702002	4.24485	5.53126	0.0186796	Dentate gyrus neurons	Otud3
0.595042	5.26328	7.68805	0.00555878	Dentate gyrus neurons	Sdhb
0.597694	4.42653	4.77692	0.0288436	Dentate gyrus neurons	Kazn
-0.492071	4.69132	4.49145	0.0340648	Dentate gyrus neurons	Eno1
-0.361991	5.64524	4.51105	0.0336765	Dentate gyrus neurons	Acot7
-0.390136	6.56558	7.55634	0.00597992	Dentate gyrus neurons	Kcnab2
0.494978	5.16461	4.9718	0.0257638	Dentate gyrus neurons	Gabrd
0.793078	4.21762	5.48526	0.0191775	Dentate gyrus neurons	Tmem240
-0.22466	6.96395	3.84489	0.0498979	Dentate gyrus neurons	Fam133b
0.950702	7.86058	33.9589	5.62887e-09	Dentate gyrus neurons	Grm3
0.823408	4.89899	5.61712	0.0177858	Dentate gyrus neurons	Sema3a
0.203729	8.12465	4.13565	0.041989	Dentate gyrus neurons	Srpk2
-0.290677	7.11656	6.57451	0.0103449	Dentate gyrus neurons	Klhl7
0.35781	5.48074	3.86357	0.0493451	Dentate gyrus neurons	Fastk
-0.437989	8.51998	15.7201	7.34398e-05	Dentate gyrus neurons	Prkag2
0.388363	6.66576	6.85357	0.00884644	Dentate gyrus neurons	Preb
0.892969	3.9093	6.53543	0.0105747	Dentate gyrus neurons	Supt7l
0.947479	3.87065	6.71687	0.0095505	Dentate gyrus neurons	Fosl2
-0.285395	6.97038	4.10954	0.0426419	Dentate gyrus neurons	Sorcs2
-1.10281	3.49396	4.13712	0.0419524	Dentate gyrus neurons	Wfs1
-0.348443	6.08095	4.5203	0.0334949	Dentate gyrus neurons	Jakmip1
-0.329349	6.36593	5.37266	0.0204548	Dentate gyrus neurons	Stx18
-0.268894	8.10892	5.02422	0.0249952	Dentate gyrus neurons	Ldb2
0.377273	5.79384	4.61555	0.0316833	Dentate gyrus neurons	Ccdc149
0.712195	4.27711	4.17963	0.0409126	Dentate gyrus neurons	Lgi2
0.3401	5.56759	4.0712	0.0436203	Dentate gyrus neurons	Rbpj
-1.12464	4.14625	5.81952	0.0158493	Dentate gyrus neurons	Rpl9
-0.41648	5.80672	7.18661	0.00734497	Dentate gyrus neurons	Lias
0.552557	5.20612	4.96493	0.0258664	Dentate gyrus neurons	Kctd8
0.904053	3.04661	4.14044	0.0418704	Dentate gyrus neurons	Commd8
0.473749	5.06225	4.99241	0.0254587	Dentate gyrus neurons	Nfxl1
0.741227	3.7526	4.31977	0.037672	Dentate gyrus neurons	Gm10135
0.842058	3.36699	4.93277	0.0263521	Dentate gyrus neurons	Noa1
0.386657	7.20079	9.36224	0.00221502	Dentate gyrus neurons	Sept11
0.827748	3.87426	4.7734	0.0289027	Dentate gyrus neurons	Prkg2
-0.454843	6.43536	12.1204	0.000498724	Dentate gyrus neurons	Tmem150c
-0.342504	5.84758	4.00642	0.0453272	Dentate gyrus neurons	Zfp326
-0.491969	6.54837	13.2824	0.000267911	Dentate gyrus neurons	Tgfbr3
-0.835204	3.30943	4.17882	0.0409321	Dentate gyrus neurons	4930522L14Rik
-0.267761	7.72886	5.867	0.0154273	Dentate gyrus neurons	Srrm4
0.36022	6.9635	7.34544	0.00672331	Dentate gyrus neurons	Rph3a
0.503887	4.53363	3.97726	0.0461185	Dentate gyrus neurons	Tmem116
0.412316	6.86262	10.5564	0.00115789	Dentate gyrus neurons	Camkk2
0.328813	6.16984	5.39745	0.0201661	Dentate gyrus neurons	Zcchc8
0.323138	6.11076	5.34906	0.0207334	Dentate gyrus neurons	Ddx55
1.16803	3.34658	9.01818	0.00267308	Dentate gyrus neurons	Eif2b1
0.795987	7.0538	12.4168	0.000425487	Dentate gyrus neurons	Tmem132d
-1.11249	3.82804	8.8568	0.00291998	Dentate gyrus neurons	Psph
-0.502943	4.75702	4.22951	0.0397269	Dentate gyrus neurons	Cct6a
0.666398	5.66715	15.7039	7.4073e-05	Dentate gyrus neurons	Vkorc1l1
-0.262865	8.41276	6.60158	0.0101888	Dentate gyrus neurons	Caln1
-0.313998	9.6989	10.5257	0.00117725	Dentate gyrus neurons	Galnt17
0.368272	6.14138	4.54471	0.0330206	Dentate gyrus neurons	Stx1a
0.974803	4.36159	12.4479	0.000418459	Dentate gyrus neurons	Prkrip1
0.996794	6.73555	18.2637	1.92335e-05	Dentate gyrus neurons	Cux1
0.532394	6.43702	9.08317	0.00257973	Dentate gyrus neurons	Gm16599
1.98911	4.16141	15.0095	0.000106972	Dentate gyrus neurons	Col26a1
0.383828	5.45765	3.93526	0.0472837	Dentate gyrus neurons	Gigyf1
0.65164	4.11383	4.11455	0.0425157	Dentate gyrus neurons	Nyap1
-0.495212	4.54589	4.24126	0.0394529	Dentate gyrus neurons	A430033K04Rik
0.566643	6.15229	9.48602	0.00207044	Dentate gyrus neurons	Sdk1
0.328197	7.05678	4.93294	0.0263494	Dentate gyrus neurons	Lmtk2
0.974748	3.63385	3.96629	0.0464201	Dentate gyrus neurons	Nptx2
0.68391	5.3181	9.10713	0.00254615	Dentate gyrus neurons	Hsph1
-1.27363	3.46588	11.5437	0.00067978	Dentate gyrus neurons	Dlx6os1
0.72707	3.75839	4.99291	0.0254514	Dentate gyrus neurons	Gm16043
0.36467	6.66609	7.82735	0.00514615	Dentate gyrus neurons	Glcci1
0.622994	5.526	4.45856	0.0347267	Dentate gyrus neurons	Foxp2
0.817321	4.43549	9.73733	0.00180563	Dentate gyrus neurons	Gm4876
-0.230082	7.98885	4.70113	0.0301428	Dentate gyrus neurons	St7
-0.41328	6.77995	8.75228	0.00309215	Dentate gyrus neurons	Ptprz1
0.452468	5.29935	4.82862	0.0279911	Dentate gyrus neurons	Gm3294
0.499119	4.61278	4.01313	0.0451471	Dentate gyrus neurons	Mest
-0.35133	5.85087	5.5277	0.0187177	Dentate gyrus neurons	Plxna4os3
0.935548	3.66326	6.01721	0.0141671	Dentate gyrus neurons	Agbl3
0.784826	5.9033	9.81028	0.00173539	Dentate gyrus neurons	Ptn
0.996012	3.04673	4.84145	0.0277834	Dentate gyrus neurons	Gm49041
-0.422982	6.17933	8.88736	0.00287152	Dentate gyrus neurons	Dennd2a
-0.760052	3.74605	5.2	0.0225869	Dentate gyrus neurons	8030453O22Rik
1.09033	5.42966	15.7896	7.07894e-05	Dentate gyrus neurons	Chn2
-0.203582	8.23823	4.053	0.044093	Dentate gyrus neurons	Wipf3
-0.731111	4.89347	5.66313	0.0173252	Dentate gyrus neurons	Pde1c
1.02315	4.19348	6.02372	0.0141149	Dentate gyrus neurons	Herc6
0.286616	7.55894	4.59133	0.0321341	Dentate gyrus neurons	Herc3
0.648873	4.18003	4.32974	0.037452	Dentate gyrus neurons	Rpia
-0.791493	3.88954	5.24318	0.022033	Dentate gyrus neurons	Chchd4
-0.842858	4.30713	6.37001	0.0116065	Dentate gyrus neurons	9530026P05Rik
0.472893	4.93715	4.97838	0.0256661	Dentate gyrus neurons	Uba3
-0.29215	8.1878	7.77129	0.00530831	Dentate gyrus neurons	Frmd4b
0.649395	7.63242	8.73247	0.00312593	Dentate gyrus neurons	Pdzrn3
1.09191	3.907	8.73929	0.00311426	Dentate gyrus neurons	Gm26911
0.915338	6.09606	15.6782	7.50863e-05	Dentate gyrus neurons	Cntn6
-0.349165	5.97453	4.06611	0.0437519	Dentate gyrus neurons	Lrrn1
0.59636	5.19609	5.59463	0.0180156	Dentate gyrus neurons	Gm44040
0.538294	5.29654	7.42842	0.00642016	Dentate gyrus neurons	Arl8b
-0.210604	8.89369	4.82119	0.0281119	Dentate gyrus neurons	Srgap3
1.72681	4.55843	22.6637	1.92975e-06	Dentate gyrus neurons	Cpne9
0.625309	5.07632	6.18545	0.0128805	Dentate gyrus neurons	Camk1
0.478072	4.62876	4.09465	0.0430191	Dentate gyrus neurons	Tada3
0.891159	5.28695	11.7622	0.000604464	Dentate gyrus neurons	Pparg
0.857847	3.89526	7.10516	0.00768623	Dentate gyrus neurons	Plxnd1
-0.432926	5.80484	6.10144	0.0135071	Dentate gyrus neurons	Washc2
-0.355428	5.86143	4.23092	0.039694	Dentate gyrus neurons	Cecr2
-0.313449	6.61457	3.89565	0.0484114	Dentate gyrus neurons	Slc2a3
0.478749	4.66104	3.86302	0.0493613	Dentate gyrus neurons	Pex5
-0.888794	3.23411	4.92098	0.0265325	Dentate gyrus neurons	Tigar
0.250321	7.14189	3.8795	0.0488792	Dentate gyrus neurons	Prmt8
-1.03326	4.23629	3.99595	0.0456097	Dentate gyrus neurons	H2afj
0.359331	5.83749	4.96401	0.0258801	Dentate gyrus neurons	Fgfr1op2
0.52573	4.93252	4.11014	0.0426268	Dentate gyrus neurons	Ppfibp1
-0.330113	7.255	4.94674	0.0261399	Dentate gyrus neurons	Prkcg
-0.353281	7.1171	6.65548	0.00988514	Dentate gyrus neurons	Cacng8
-0.35611	5.63659	4.06602	0.0437542	Dentate gyrus neurons	Syt5
0.649673	3.92013	3.96343	0.0464987	Dentate gyrus neurons	Tmem86b
-0.599948	4.20008	5.28264	0.021539	Dentate gyrus neurons	Zfp606
0.868086	3.08213	4.57881	0.0323697	Dentate gyrus neurons	Zfp446
0.881483	3.56055	4.15736	0.0414541	Dentate gyrus neurons	Mypop
0.555967	4.40794	3.93912	0.0471754	Dentate gyrus neurons	Erf
-0.380871	7.76997	9.58337	0.00196348	Dentate gyrus neurons	Sipa1l3
-0.485055	5.10056	5.08007	0.0242024	Dentate gyrus neurons	Zfp74
0.838666	3.27704	4.7681	0.0289918	Dentate gyrus neurons	Zfp146
-0.310423	6.58967	4.21625	0.0400386	Dentate gyrus neurons	Gpi1
-0.419139	4.91977	4.01901	0.0449902	Dentate gyrus neurons	Lrp3
-0.501774	7.54411	8.03174	0.00459647	Dentate gyrus neurons	Tshz3
-0.518389	4.51723	3.91474	0.0478644	Dentate gyrus neurons	Zfp975
-0.605644	4.15274	4.91193	0.0266718	Dentate gyrus neurons	1700008O03Rik
-0.92587	3.18827	5.3839	0.0203234	Dentate gyrus neurons	Nosip
0.474596	4.97086	4.90516	0.0267765	Dentate gyrus neurons	Hps5
0.668511	4.11892	5.58602	0.0181044	Dentate gyrus neurons	Ldha
-0.757656	4.32233	5.76963	0.0163055	Dentate gyrus neurons	Nell1os
-0.352834	5.71998	4.74003	0.0294686	Dentate gyrus neurons	Gm38393
-0.927946	3.72017	5.21353	0.0224118	Dentate gyrus neurons	Nsmce3
-0.922758	3.96893	4.86298	0.0274389	Dentate gyrus neurons	B130024G19Rik
-0.332459	7.07758	6.27505	0.012245	Dentate gyrus neurons	Slco3a1
0.437157	6.14793	8.68918	0.00320105	Dentate gyrus neurons	Abhd2
0.312792	6.26348	5.06539	0.0244083	Dentate gyrus neurons	Btbd1
-0.296839	6.93904	4.29355	0.0382573	Dentate gyrus neurons	Cemip
0.721945	5.20043	8.04175	0.00457114	Dentate gyrus neurons	Sytl2
0.32169	6.48386	4.51459	0.033607	Dentate gyrus neurons	Rab30
0.555722	4.38907	3.98155	0.0460013	Dentate gyrus neurons	Prcp
-0.660889	6.42644	7.23789	0.00713808	Dentate gyrus neurons	Gm32647
0.363295	6.66115	4.72556	0.0297175	Dentate gyrus neurons	Ppme1
1.24958	4.01775	10.2168	0.0013917	Dentate gyrus neurons	Cckbr
0.621815	4.72405	6.08477	0.0136352	Dentate gyrus neurons	Tpp1
-0.363177	6.27832	6.09952	0.0135218	Dentate gyrus neurons	St5
-0.298983	8.4852	7.90247	0.00493674	Dentate gyrus neurons	Galnt18
-0.341056	7.0024	4.70049	0.030154	Dentate gyrus neurons	Tead1
-0.40715	6.32476	8.57714	0.0034041	Dentate gyrus neurons	Pde3b
0.449105	5.5111	5.10725	0.0238261	Dentate gyrus neurons	Vwa3a
0.480037	7.01793	15.426	8.58004e-05	Dentate gyrus neurons	Cacng3
-0.390103	6.68881	7.89974	0.00494419	Dentate gyrus neurons	Arhgap17
-0.665169	3.6832	4.16709	0.0412165	Dentate gyrus neurons	Gm44759
0.455224	5.30409	4.44598	0.0349834	Dentate gyrus neurons	Wdr11
-1.23822	3.42404	4.61646	0.0316666	Dentate gyrus neurons	D7Ertd443e
-0.868297	4.50665	7.93111	0.0048592	Dentate gyrus neurons	Tcerg1l
-0.449561	5.45852	4.17422	0.0410435	Dentate gyrus neurons	Adgra1
-0.432554	5.73608	6.4124	0.0113326	Dentate gyrus neurons	Kndc1
-1.0347	3.56047	3.94429	0.0470307	Dentate gyrus neurons	Sprn
0.733738	3.78762	5.21503	0.0223924	Dentate gyrus neurons	Rnh1
-0.360025	5.59479	4.10085	0.0428617	Dentate gyrus neurons	Deaf1
-0.480623	5.13118	6.2007	0.01277	Dentate gyrus neurons	Pnpla6
0.700817	5.79979	9.76348	0.00178012	Dentate gyrus neurons	Myo16
-0.461227	5.88537	7.4802	0.00623812	Dentate gyrus neurons	Col4a1
-0.356132	6.445	4.57936	0.0323592	Dentate gyrus neurons	Ankrd10
-0.357971	5.63763	4.05733	0.04398	Dentate gyrus neurons	Atp11a
-0.707041	4.58588	9.03863	0.00264333	Dentate gyrus neurons	Plat
0.403402	8.81198	5.70522	0.0169145	Dentate gyrus neurons	Unc5d
0.591601	4.82255	5.35059	0.0207153	Dentate gyrus neurons	Gm19410
0.233256	7.17028	4.29027	0.038331	Dentate gyrus neurons	Micu3
-0.397191	5.70811	5.67401	0.017218	Dentate gyrus neurons	Frg1
-0.702273	4.30196	4.11959	0.0423893	Dentate gyrus neurons	Fat1
0.227967	9.37715	4.29253	0.0382803	Dentate gyrus neurons	Sorbs2
0.400246	6.77816	7.07085	0.00783481	Dentate gyrus neurons	Sorbs2os
0.296048	7.73208	6.24657	0.0124434	Dentate gyrus neurons	Wdr17
0.293275	7.80658	6.55433	0.0104629	Dentate gyrus neurons	Spock3
1.20275	3.67612	6.82227	0.00900278	Dentate gyrus neurons	Gm15991
0.42252	6.8182	7.46576	0.00628836	Dentate gyrus neurons	Csgalnact1
-0.478838	5.07397	5.0791	0.0242159	Dentate gyrus neurons	Cope
-0.789115	3.25168	3.88541	0.0487074	Dentate gyrus neurons	Isyna1
0.69186	6.0904	9.7229	0.00181986	Dentate gyrus neurons	Arhgap10
0.443405	5.13029	4.79903	0.0284758	Dentate gyrus neurons	Smad1
0.320939	6.61157	6.12082	0.0133599	Dentate gyrus neurons	Smarca5
-0.285688	7.85599	4.53823	0.0331459	Dentate gyrus neurons	Inpp4b
-0.601923	4.09317	3.86988	0.0491599	Dentate gyrus neurons	Elmod2
0.200844	9.58061	4.55485	0.0328257	Dentate gyrus neurons	Cacna1a
0.663563	5.6634	5.0253	0.0249796	Dentate gyrus neurons	Junb
0.757331	4.23274	7.25696	0.00706269	Dentate gyrus neurons	Wdr83
0.908404	3.48062	5.25253	0.0219149	Dentate gyrus neurons	Gm2694
0.686058	4.26156	3.99149	0.0457305	Dentate gyrus neurons	Tk2
-0.89602	3.69419	5.55256	0.0184537	Dentate gyrus neurons	Pkd1l3
-0.755279	4.21938	7.50026	0.00616899	Dentate gyrus neurons	Mtss2
0.872627	3.60475	5.44768	0.0195944	Dentate gyrus neurons	Cmc2
-0.212791	7.97185	4.51504	0.0335981	Dentate gyrus neurons	Cmip
-1.17254	4.44178	13.9834	0.000184427	Dentate gyrus neurons	Necab2
0.396298	6.16525	7.11538	0.00764255	Dentate gyrus neurons	Tsnax
-0.414597	6.27872	5.87018	0.0153994	Dentate gyrus neurons	Sipa1l2
-0.304171	8.62341	9.48865	0.00206747	Dentate gyrus neurons	Slc35f3
-0.215088	8.475	4.37481	0.0364738	Dentate gyrus neurons	Nrp1
0.456645	8.8949	12.2492	0.000465455	Dentate gyrus neurons	Gria4
0.781084	4.40801	7.14901	0.00750056	Dentate gyrus neurons	Arhgap42
-0.452859	9.01298	17.424	2.9903e-05	Dentate gyrus neurons	Maml2
0.417048	6.23392	9.19308	0.00242931	Dentate gyrus neurons	Fam76b
0.813699	3.64476	4.16172	0.0413475	Dentate gyrus neurons	Vstm5
1.21226	4.03411	11.5877	0.000663879	Dentate gyrus neurons	Ldlr
-0.613042	4.25106	4.04243	0.0443698	Dentate gyrus neurons	Tmem205
0.6313	4.63043	6.76982	0.00927124	Dentate gyrus neurons	9530077C05Rik
0.369418	6.69237	7.3873	0.00656859	Dentate gyrus neurons	Igsf9b
0.263518	7.62112	4.75261	0.0292538	Dentate gyrus neurons	Arhgap32
0.326408	6.37589	4.44045	0.0350969	Dentate gyrus neurons	Fez1
0.66451	4.29945	4.00146	0.0454607	Dentate gyrus neurons	Siae
-0.676681	4.04852	5.10453	0.0238635	Dentate gyrus neurons	1700110K17Rik
-0.349377	8.09017	8.34509	0.00386732	Dentate gyrus neurons	Grik4
0.356571	5.81468	3.94348	0.0470534	Dentate gyrus neurons	Usp2
-0.566842	4.84894	6.57852	0.0103216	Dentate gyrus neurons	Abcg4
-0.975071	3.56523	6.81109	0.00905935	Dentate gyrus neurons	Mpzl3
-0.880646	3.80401	5.33407	0.0209125	Dentate gyrus neurons	Fxyd6
-0.382329	8.88004	10.2295	0.0013821	Dentate gyrus neurons	Dscaml1
0.345043	6.36183	4.26565	0.0388904	Dentate gyrus neurons	Nxpe4
-0.18503	9.01316	4.04379	0.0443341	Dentate gyrus neurons	Ncam1
-0.29222	6.42994	5.31034	0.0211993	Dentate gyrus neurons	Gm11149
-0.335471	6.03064	4.17624	0.0409945	Dentate gyrus neurons	Dlat
0.291286	6.78365	4.05716	0.0439844	Dentate gyrus neurons	Sik2
0.976601	3.35436	5.91763	0.0149901	Dentate gyrus neurons	Fdx1
0.419919	5.39226	5.04764	0.0246596	Dentate gyrus neurons	Zc3h12c
-1.59631	3.23083	6.77055	0.00926742	Dentate gyrus neurons	Imp3
0.461845	5.25676	5.09668	0.0239717	Dentate gyrus neurons	Man2c1
-0.673351	3.46932	3.87828	0.0489148	Dentate gyrus neurons	Mpi
0.446896	5.93674	6.58845	0.0102643	Dentate gyrus neurons	Gm17231
-0.264524	7.18928	4.22873	0.0397452	Dentate gyrus neurons	Neo1
0.385765	5.47113	4.06056	0.0438959	Dentate gyrus neurons	Bbs4
-0.557584	5.66488	8.31302	0.00393619	Dentate gyrus neurons	Thsd4
-0.586701	4.70995	6.5466	0.0105084	Dentate gyrus neurons	Igdcc4
0.522292	5.0992	6.17382	0.0129654	Dentate gyrus neurons	Lactb
0.473716	4.86452	3.90886	0.0480322	Dentate gyrus neurons	Bnip2
-0.546921	5.16908	6.22547	0.0125925	Dentate gyrus neurons	Rab27a
-0.661236	5.51172	5.22233	0.0222986	Dentate gyrus neurons	Unc13c
0.668538	7.76485	17.3132	3.16976e-05	Dentate gyrus neurons	Mlip
-0.417762	5.95268	8.09926	0.00442834	Dentate gyrus neurons	Gclc
0.680401	3.79521	3.84963	0.0497571	Dentate gyrus neurons	Pgm3
-0.331416	6.0609	4.38369	0.0362844	Dentate gyrus neurons	Cep162
0.310467	6.68038	5.70284	0.0169375	Dentate gyrus neurons	Trpc1
-0.292469	6.97054	5.79083	0.01611	Dentate gyrus neurons	Tfdp2
0.470779	5.38604	5.93793	0.0148184	Dentate gyrus neurons	Twf2
-0.672832	4.41845	5.43931	0.0196885	Dentate gyrus neurons	Rrp9
0.653952	4.09523	4.94499	0.0261664	Dentate gyrus neurons	Hemk1
-0.79009	4.39724	6.08014	0.013671	Dentate gyrus neurons	Stac
0.257663	10.2156	8.61187	0.0033398	Dentate gyrus neurons	Arpp21
0.566036	4.52414	3.86649	0.0492595	Dentate gyrus neurons	Zdhhc3
-0.645086	4.1843	5.52643	0.0187313	Dentate gyrus neurons	Plekhg1
0.880972	3.79039	4.42093	0.0355006	Dentate gyrus neurons	Gm16153
0.218469	9.44261	5.43953	0.019686	Dentate gyrus neurons	Syne1
0.695972	6.19228	12.2908	0.000455201	Dentate gyrus neurons	Oprm1
0.370246	5.69788	4.51282	0.0336418	Dentate gyrus neurons	4930567K20Rik
-0.24114	7.51811	4.52289	0.0334443	Dentate gyrus neurons	Aig1
0.499892	5.17583	6.1469	0.0131643	Dentate gyrus neurons	Heca
0.308207	6.6277	5.30045	0.0213199	Dentate gyrus neurons	Sgk1
0.861858	3.27627	4.6419	0.0312004	Dentate gyrus neurons	Gm47715
0.883782	4.41382	4.58162	0.0323166	Dentate gyrus neurons	Epb41l2
1.41907	4.15766	14.9131	0.000112581	Dentate gyrus neurons	Lama4
0.839803	4.04152	5.75394	0.0164518	Dentate gyrus neurons	Lin28b
-0.203621	10.1846	4.40487	0.0358365	Dentate gyrus neurons	Grik2
-0.572796	5.1585	5.13752	0.0234141	Dentate gyrus neurons	Tet1
0.906861	4.10967	8.36794	0.00381897	Dentate gyrus neurons	Rhobtb1
0.372423	5.78313	5.64542	0.0175011	Dentate gyrus neurons	Ube2d1
0.831712	5.9871	4.6442	0.0311586	Dentate gyrus neurons	Gm34544
0.333187	6.71742	6.92448	0.00850237	Dentate gyrus neurons	Zwint
0.248166	9.22287	3.85439	0.0496159	Dentate gyrus neurons	Pcdh15
-0.701807	4.34002	7.54165	0.00602888	Dentate gyrus neurons	Rsph14
-0.581595	4.29103	5.04615	0.0246807	Dentate gyrus neurons	Cfap410
0.617147	4.54562	6.57719	0.0103294	Dentate gyrus neurons	Wdr18
0.328863	5.95685	4.16477	0.0412729	Dentate gyrus neurons	Pip5k1c
-0.375509	6.0192	4.42364	0.0354444	Dentate gyrus neurons	Gm16105
-0.339688	6.35801	5.06045	0.0244779	Dentate gyrus neurons	Chst11
-0.283478	7.31758	4.65484	0.0309662	Dentate gyrus neurons	Ano4
1.08346	4.48846	15.1323	0.000100231	Dentate gyrus neurons	Nudt4
-0.280859	9.03209	4.86745	0.0273679	Dentate gyrus neurons	Mgat4c
0.490236	6.26907	6.70257	0.0096274	Dentate gyrus neurons	Tmtc2
0.291161	6.59814	4.26116	0.0389933	Dentate gyrus neurons	Nap1l1
0.345238	7.85392	7.29351	0.00692042	Dentate gyrus neurons	Trhde
0.769391	4.14667	5.99182	0.0143724	Dentate gyrus neurons	4930473D10Rik
0.902137	3.33928	5.03798	0.0247974	Dentate gyrus neurons	Kcnmb4os2
-0.412293	5.96833	5.85367	0.0155446	Dentate gyrus neurons	Rab3ip
-0.360635	8.44013	12.394	0.000430718	Dentate gyrus neurons	Grip1
1.1432	3.47561	4.62676	0.0314769	Dentate gyrus neurons	Rassf3
-0.400691	5.20121	4.09847	0.0429221	Dentate gyrus neurons	Xpot
0.245903	8.2979	4.87364	0.02727	Dentate gyrus neurons	R3hdm2
-0.355085	5.84589	4.30733	0.0379486	Dentate gyrus neurons	Atp5b
-0.475566	5.1297	4.14524	0.0417519	Dentate gyrus neurons	Ormdl2
0.758606	4.35599	7.72631	0.00544219	Dentate gyrus neurons	Vmn2r87
-0.746501	4.67448	8.4652	0.00362006	Dentate gyrus neurons	Patz1
-0.358893	5.94672	4.17258	0.0410832	Dentate gyrus neurons	Rasl10a
-0.761856	3.20106	3.9442	0.0470332	Dentate gyrus neurons	Polm
-1.24343	3.95069	12.2362	0.000468708	Dentate gyrus neurons	Tns3
-0.686968	4.28389	6.18225	0.0129038	Dentate gyrus neurons	Wdr92
-0.992172	3.56799	7.79442	0.00524078	Dentate gyrus neurons	Etaa1
0.251662	7.66069	4.13989	0.0418838	Dentate gyrus neurons	Spred2
-0.328196	6.88604	7.34696	0.00671764	Dentate gyrus neurons	Actr2
0.27488	6.64284	4.53245	0.033258	Dentate gyrus neurons	Peli1
0.697497	5.55344	13.6389	0.000221546	Dentate gyrus neurons	Ubtd2
-0.180516	10.4766	4.42443	0.035428	Dentate gyrus neurons	Slit3
-0.5787	4.76681	7.13391	0.00756394	Dentate gyrus neurons	Pank3
-0.403368	5.53574	4.19866	0.040456	Dentate gyrus neurons	Ccnjl
0.441225	5.42335	6.0844	0.0136381	Dentate gyrus neurons	Zfp62
-0.524275	4.30729	4.12394	0.0422806	Dentate gyrus neurons	Adamts2
-0.502019	5.70716	5.68728	0.0170883	Dentate gyrus neurons	Col23a1
0.297077	7.0584	6.53225	0.0105936	Dentate gyrus neurons	Hspa4
-0.249318	10.8975	5.58835	0.0180803	Dentate gyrus neurons	Gria1
0.243679	7.14293	4.38971	0.0361564	Dentate gyrus neurons	Larp1
0.448195	5.14283	5.76646	0.0163349	Dentate gyrus neurons	Trim11
0.993771	4.12197	10.9594	0.000931309	Dentate gyrus neurons	Wnt9a
0.707266	4.27295	6.06319	0.0138028	Dentate gyrus neurons	Dhrs7b
0.862627	3.86238	7.47549	0.00625444	Dentate gyrus neurons	Tmem11
0.527806	4.44259	4.31216	0.0378408	Dentate gyrus neurons	Zswim7
-0.409616	7.04459	6.03774	0.0140032	Dentate gyrus neurons	Dnah9
-0.409483	8.80789	17.4083	3.01508e-05	Dentate gyrus neurons	Shisa6
-0.51685	4.30746	3.97728	0.046118	Dentate gyrus neurons	Adprm
1.0256	3.26537	6.23554	0.0125212	Dentate gyrus neurons	Usp43
0.252237	6.74049	4.00393	0.0453942	Dentate gyrus neurons	Myh10
0.682732	3.8341	4.09945	0.0428973	Dentate gyrus neurons	Mpdu1
-0.560037	4.33608	3.91698	0.0478007	Dentate gyrus neurons	Gabarap
-1.10874	3.70873	4.779	0.0288089	Dentate gyrus neurons	6330403K07Rik
0.815627	5.51949	5.98765	0.0144064	Dentate gyrus neurons	1700016P03Rik
0.468576	5.69761	5.68644	0.0170965	Dentate gyrus neurons	Crk
-0.551614	4.54631	4.22747	0.0397747	Dentate gyrus neurons	Coro6
0.699088	4.88002	5.07067	0.024334	Dentate gyrus neurons	Rskr
0.330641	8.06763	6.05846	0.0138398	Dentate gyrus neurons	Nlk
-0.433917	7.21835	11.2237	0.00080761	Dentate gyrus neurons	Ksr1
-0.660116	5.89292	14.2523	0.000159864	Dentate gyrus neurons	Gm11417
0.544385	5.20677	7.15953	0.00745666	Dentate gyrus neurons	Lig3
0.68068	4.42704	5.80748	0.0159582	Dentate gyrus neurons	Dusp14
0.402638	7.12225	10.0423	0.00152987	Dentate gyrus neurons	Vmp1
-0.181824	9.44839	4.05667	0.0439972	Dentate gyrus neurons	Ppm1e
0.221023	7.45311	4.49079	0.0340779	Dentate gyrus neurons	Tspoap1
-0.821164	4.19208	6.20557	0.0127349	Dentate gyrus neurons	Gm11508
0.791322	3.47492	3.99025	0.0457641	Dentate gyrus neurons	Ankfn1
0.490605	9.17853	9.4866	0.00206979	Dentate gyrus neurons	Car10
0.407472	5.86858	4.9249	0.0264723	Dentate gyrus neurons	Socs7
0.584874	4.50504	4.05378	0.0440727	Dentate gyrus neurons	Lasp1
0.468545	5.49947	3.98759	0.0458367	Dentate gyrus neurons	A830036E02Rik
-0.309396	6.50382	3.93232	0.0473666	Dentate gyrus neurons	Hap1
0.796394	3.5009	4.52648	0.0333741	Dentate gyrus neurons	Tubg2
-0.449973	6.02142	8.92152	0.0028183	Dentate gyrus neurons	Ezh1
0.490625	5.57032	7.58167	0.00589648	Dentate gyrus neurons	Dusp3
-0.717209	4.38652	6.48831	0.0108586	Dentate gyrus neurons	Plekhm1
-0.306286	6.69981	3.97351	0.0462212	Dentate gyrus neurons	Sdk2
0.236492	7.01892	4.25073	0.0392335	Dentate gyrus neurons	Sec14l1
-0.352752	5.60971	4.71542	0.0298932	Dentate gyrus neurons	Narf
0.323078	7.84914	8.51462	0.00352304	Dentate gyrus neurons	Vsnl1
0.588748	5.20991	6.67895	0.00975583	Dentate gyrus neurons	Rad51ap2
-0.493386	5.14868	6.7104	0.00958521	Dentate gyrus neurons	Cys1
-0.479449	5.67144	5.60964	0.0178619	Dentate gyrus neurons	Slc26a4
0.365344	5.84027	4.74148	0.0294438	Dentate gyrus neurons	Prkar2b
0.615597	6.07804	12.448	0.000418447	Dentate gyrus neurons	Ifrd1
0.338315	6.3565	4.55776	0.03277	Dentate gyrus neurons	Nova1
-0.342277	6.29653	5.94455	0.0147628	Dentate gyrus neurons	3110039M20Rik
0.330847	7.53206	5.25778	0.0218489	Dentate gyrus neurons	Pnn
0.742381	3.70063	4.11168	0.0425879	Dentate gyrus neurons	Gm20063
0.53474	4.2684	3.98593	0.0458817	Dentate gyrus neurons	9330151L19Rik
0.822983	6.45928	17.547	2.80296e-05	Dentate gyrus neurons	Frmd6
0.814449	6.44448	11.1918	0.000821607	Dentate gyrus neurons	Kcnh5
-0.264152	6.55749	4.27838	0.0386001	Dentate gyrus neurons	Sptb
-0.391099	6.9781	9.22926	0.00238178	Dentate gyrus neurons	Galnt16
0.997757	7.81909	11.5053	0.000693964	Dentate gyrus neurons	Rgs6
0.506091	4.72864	4.13768	0.0419387	Dentate gyrus neurons	Fcf1
0.515732	5.79106	7.66744	0.00562261	Dentate gyrus neurons	Jdp2
-0.305807	6.66548	6.00343	0.0142781	Dentate gyrus neurons	Ttll5
-0.410689	5.0348	4.25575	0.0391178	Dentate gyrus neurons	Tmed8
-0.268649	7.14099	4.31112	0.037864	Dentate gyrus neurons	B830012L14Rik
-0.264844	7.11325	4.23213	0.0396657	Dentate gyrus neurons	Mirg
-0.341913	6.63842	5.52211	0.0187776	Dentate gyrus neurons	Traf3
0.493261	6.38882	8.04252	0.00456919	Dentate gyrus neurons	Inf2
-0.189162	9.47963	4.08063	0.0433775	Dentate gyrus neurons	Ptprn2
0.245019	8.69904	4.63288	0.0313648	Dentate gyrus neurons	Hecw1
1.3373	4.63565	16.2001	5.69911e-05	Dentate gyrus neurons	Pou6f2
0.309461	6.71849	4.75312	0.0292453	Dentate gyrus neurons	Slc22a23
-0.226751	6.83461	4.10956	0.0426414	Dentate gyrus neurons	Snrnp48
0.587785	4.3202	3.87295	0.0490703	Dentate gyrus neurons	Pak1ip1
0.557562	5.36282	6.09197	0.0135797	Dentate gyrus neurons	Hivep1
0.222841	7.59198	4.55259	0.0328691	Dentate gyrus neurons	Ranbp9
0.866513	3.89203	7.67966	0.00558468	Dentate gyrus neurons	Mcur1
0.566614	6.13544	13.4632	0.000243288	Dentate gyrus neurons	Rbm24
0.331816	8.58825	13.6267	0.00022299	Dentate gyrus neurons	Cap2
-0.64602	4.85333	5.43494	0.0197378	Dentate gyrus neurons	Higd2a
-0.333087	6.23563	5.54306	0.0185542	Dentate gyrus neurons	Uimc1
0.38917	5.75016	5.50636	0.0189474	Dentate gyrus neurons	Rab24
-0.400843	4.96197	4.04692	0.044252	Dentate gyrus neurons	Grk6
0.745276	5.1461	12.1306	0.000496013	Dentate gyrus neurons	Gm47423
0.712993	3.86381	4.57741	0.0323961	Dentate gyrus neurons	Isca1
0.841434	3.42332	4.24272	0.039419	Dentate gyrus neurons	Zfp65
0.819985	5.17543	5.9644	0.0145975	Dentate gyrus neurons	Pcsk1
0.556831	5.59712	10.363	0.00128566	Dentate gyrus neurons	Ell2
0.52072	5.55829	8.04434	0.00456459	Dentate gyrus neurons	Nr2f1
0.593938	9.20424	13.7774	0.000205795	Dentate gyrus neurons	Mef2c
0.266217	7.47795	5.54031	0.0185833	Dentate gyrus neurons	Rasa1
0.774442	7.76352	19.1263	1.22349e-05	Dentate gyrus neurons	Homer1
-0.27349	8.8855	4.57776	0.0323895	Dentate gyrus neurons	Iqgap2
-0.707485	4.38317	7.23827	0.00713657	Dentate gyrus neurons	AC171003.1
-0.507308	5.52407	5.79318	0.0160884	Dentate gyrus neurons	Sv2c
0.48523	5.98491	7.72614	0.0054427	Dentate gyrus neurons	Hmgcr
-0.315866	7.10231	5.39415	0.0202043	Dentate gyrus neurons	Arhgef28
-0.415631	5.70847	5.99339	0.0143596	Dentate gyrus neurons	Ndufaf2
-0.559445	6.97403	19.4489	1.03325e-05	Dentate gyrus neurons	Parp8
-0.385398	5.42944	3.90554	0.0481273	Dentate gyrus neurons	Emb
-0.342029	8.33063	4.9564	0.0259943	Dentate gyrus neurons	Hcn1
0.722527	4.16857	4.34231	0.0371764	Dentate gyrus neurons	Hmgcs1
-0.247441	7.49496	4.60695	0.0318426	Dentate gyrus neurons	Flnb
0.356812	5.5492	4.03932	0.0444518	Dentate gyrus neurons	3830406C13Rik
0.420357	5.41846	3.98944	0.0457862	Dentate gyrus neurons	Nek10
-0.352128	5.76862	3.98169	0.0459974	Dentate gyrus neurons	Nr1d2
0.936551	3.45347	4.72354	0.0297525	Dentate gyrus neurons	Anxa11os
-0.88783	3.48687	5.74014	0.0165815	Dentate gyrus neurons	1700087M22Rik
0.626223	4.64024	6.08663	0.0136209	Dentate gyrus neurons	Tspan14
-0.510718	5.34279	5.93646	0.0148308	Dentate gyrus neurons	Prxl2a
0.385947	7.74563	8.83135	0.00296099	Dentate gyrus neurons	Slc35f4
-0.760491	4.21346	4.3969	0.0360043	Dentate gyrus neurons	Irf9
-0.871137	3.27481	3.93145	0.0473911	Dentate gyrus neurons	Sdr39u1
-0.29665	7.15063	7.18046	0.0073702	Dentate gyrus neurons	Zdhhc20
-0.305887	7.80174	8.18563	0.00422236	Dentate gyrus neurons	Xkr6
0.483919	5.52589	8.45491	0.00364058	Dentate gyrus neurons	Fzd3
1.5017	3.59628	8.3098	0.00394316	Dentate gyrus neurons	Adam2
-0.257176	8.24221	6.06761	0.0137683	Dentate gyrus neurons	Ptk2b
0.518999	5.25646	6.64276	0.00995594	Dentate gyrus neurons	Stmn4
0.487506	6.5903	8.08088	0.00447347	Dentate gyrus neurons	Rhobtb2
0.904178	3.93241	4.31403	0.0377994	Dentate gyrus neurons	Egr3
-0.805322	5.30696	8.70529	0.00317287	Dentate gyrus neurons	Itm2b
0.740255	3.837	5.30029	0.0213219	Dentate gyrus neurons	Htr2a
-0.220518	7.7793	3.99548	0.0456224	Dentate gyrus neurons	Pcdh17
0.476369	7.01971	10.1738	0.00142447	Dentate gyrus neurons	Ndfip2
-0.508507	7.75855	9.04394	0.00263566	Dentate gyrus neurons	Gpc5
-0.459542	5.15534	5.45088	0.0195585	Dentate gyrus neurons	Gm49179
-0.481515	5.07769	4.4662	0.0345719	Dentate gyrus neurons	Gpr18
0.722786	5.82987	10.3635	0.00128528	Dentate gyrus neurons	Plcxd3
-0.66675	4.5895	5.47666	0.019272	Dentate gyrus neurons	Prkaa1
0.527071	5.22095	4.04198	0.0443818	Dentate gyrus neurons	Sub1
0.849869	5.5767	5.74966	0.0164919	Dentate gyrus neurons	Cdh6
0.255055	8.09608	4.15046	0.0416232	Dentate gyrus neurons	Cdh10
0.249308	9.17654	6.57614	0.0103355	Dentate gyrus neurons	Cdh12
0.427394	8.00903	6.1216	0.013354	Dentate gyrus neurons	Cdh18
-0.228274	8.18642	4.90377	0.0267982	Dentate gyrus neurons	Sema5a
0.835025	6.00258	14.2076	0.000163709	Dentate gyrus neurons	Klf10
0.413711	5.38561	4.43272	0.0352562	Dentate gyrus neurons	Lrp12
0.768604	3.80008	4.09042	0.0431268	Dentate gyrus neurons	Kcnv1
1.2498	5.29463	16.1911	5.72639e-05	Dentate gyrus neurons	Enpp2
-0.320396	6.15162	5.05973	0.024488	Dentate gyrus neurons	Zhx2
0.656108	5.1216	8.39687	0.00375868	Dentate gyrus neurons	Fam91a1
0.532518	4.59649	4.53836	0.0331432	Dentate gyrus neurons	Gm20732
-0.234726	8.74012	3.99825	0.0455476	Dentate gyrus neurons	Khdrbs3
0.471941	5.84288	6.93396	0.00845741	Dentate gyrus neurons	Kcnk9
0.45646	4.85958	4.04405	0.0443274	Dentate gyrus neurons	Gm49066
1.38659	5.3808	7.50313	0.00615919	Dentate gyrus neurons	Arc
-0.448922	7.72275	11.3565	0.000751831	Dentate gyrus neurons	Ly6h
1.19322	2.98002	8.0209	0.00462407	Dentate gyrus neurons	Zfp7
0.478328	5.85286	5.94374	0.0147696	Dentate gyrus neurons	Nptxr
0.708737	5.18681	4.38852	0.0361818	Dentate gyrus neurons	Scube1
0.717465	4.23047	4.75015	0.0292958	Dentate gyrus neurons	Phf21b
0.685656	4.59846	5.86606	0.0154355	Dentate gyrus neurons	Fam118a
-0.28146	7.31074	5.22568	0.0222557	Dentate gyrus neurons	Tafa5
-0.538124	4.68878	4.82417	0.0280634	Dentate gyrus neurons	Panx2
0.434641	6.3763	9.73897	0.00180402	Dentate gyrus neurons	Yaf2
-0.285947	6.8466	5.01255	0.0251642	Dentate gyrus neurons	Ano6
-0.607926	4.51301	3.8643	0.0493238	Dentate gyrus neurons	Ddn
0.876124	5.99053	9.86513	0.00168441	Dentate gyrus neurons	Nr4a1
-0.394544	5.96947	6.05112	0.0138975	Dentate gyrus neurons	Hnrnpa1
0.514398	4.78877	5.01681	0.0251024	Dentate gyrus neurons	Naa60
-0.285809	6.44604	4.08388	0.0432941	Dentate gyrus neurons	Gm42477
-1.08665	4.62863	8.95303	0.0027701	Dentate gyrus neurons	Gm41414
-0.4269	6.44627	6.36971	0.0116084	Dentate gyrus neurons	Pkp2
-0.561945	4.76218	4.58299	0.0322909	Dentate gyrus neurons	Ydjc
-0.604073	4.15083	4.08345	0.043305	Dentate gyrus neurons	Gm15764
-0.613683	4.43743	4.73445	0.0295642	Dentate gyrus neurons	Thpo
0.777327	5.61292	9.85061	0.00169776	Dentate gyrus neurons	Etv5
-0.404095	8.73337	14.9239	0.000111934	Dentate gyrus neurons	Dgkg
-1.21756	4.22378	17.7964	2.45846e-05	Dentate gyrus neurons	St6gal1
-0.693625	3.84758	3.87894	0.0488954	Dentate gyrus neurons	Xxylt1
0.363957	6.03227	5.98891	0.0143961	Dentate gyrus neurons	Ppp1r2
-0.37431	6.08113	5.12661	0.0235616	Dentate gyrus neurons	Tnk2
-0.251996	12.605	7.00712	0.00811862	Dentate gyrus neurons	Lsamp
-0.215114	10.7733	3.87467	0.0490199	Dentate gyrus neurons	Zbtb20
-1.01943	3.86053	7.61482	0.00578904	Dentate gyrus neurons	Gm19522
-0.601639	5.16725	8.66217	0.00324883	Dentate gyrus neurons	Qtrt2
0.4322	5.47108	6.14085	0.0132094	Dentate gyrus neurons	Ccdc191
1.03781	4.53048	10.7372	0.00105004	Dentate gyrus neurons	Boc
0.999301	3.74164	5.27563	0.021626	Dentate gyrus neurons	Plcxd2
0.856644	5.57802	9.72342	0.00181934	Dentate gyrus neurons	Nectin3
-0.333368	10.7534	6.1223	0.0133487	Dentate gyrus neurons	Epha6
-0.29557	7.7379	5.21365	0.0224102	Dentate gyrus neurons	Epha3
0.242106	9.13669	7.3937	0.00654528	Dentate gyrus neurons	Robo2
-0.853971	4.03442	6.67871	0.00975713	Dentate gyrus neurons	Cfap298
0.393614	5.95833	6.47685	0.0109288	Dentate gyrus neurons	Hlcs
0.710625	4.13854	5.24669	0.0219885	Dentate gyrus neurons	Pigp
-0.539621	5.1359	5.04425	0.0247078	Dentate gyrus neurons	B3galt5
-0.387807	7.81707	13.3721	0.000255398	Dentate gyrus neurons	Zdhhc14
-0.701763	5.33659	8.64948	0.00327154	Dentate gyrus neurons	Dynlt1a
-0.395491	5.35897	4.30002	0.0381119	Dentate gyrus neurons	Gm1604a
-0.367354	6.29552	5.89135	0.0152155	Dentate gyrus neurons	Airn
-0.358411	6.32751	4.81852	0.0281555	Dentate gyrus neurons	Smoc2
0.408606	5.09423	3.90026	0.0482787	Dentate gyrus neurons	Riok2
-0.586704	4.80595	5.64671	0.0174881	Dentate gyrus neurons	Zfp53
0.517554	6.21345	13.0022	0.000311132	Dentate gyrus neurons	Nudt3
0.822781	4.53314	10.6691	0.00108939	Dentate gyrus neurons	Slc26a8
0.305717	6.11088	4.31066	0.0378743	Dentate gyrus neurons	Rnf8
-0.808364	5.60689	13.4464	0.000245472	Dentate gyrus neurons	Mdga1
0.202577	8.27252	4.04849	0.0442108	Dentate gyrus neurons	Akap8l
-1.11118	3.56223	6.85612	0.00883381	Dentate gyrus neurons	Dxo
0.345328	5.56071	4.52567	0.03339	Dentate gyrus neurons	Prrc2a
0.751881	3.42957	4.27537	0.0386684	Dentate gyrus neurons	Mrps18b
1.64364	5.38857	17.2519	3.27366e-05	Dentate gyrus neurons	Rcan2
0.618618	4.47471	4.78438	0.028719	Dentate gyrus neurons	Mrpl2
-0.242684	7.23258	4.56176	0.0326934	Dentate gyrus neurons	Ubr2
1.17747	3.93782	9.75094	0.00179231	Dentate gyrus neurons	Taf8
-0.501695	7.61335	21.6009	3.35696e-06	Dentate gyrus neurons	Lrfn2
-0.706856	4.91171	9.63326	0.00191085	Dentate gyrus neurons	Rftn1
0.368344	6.74598	5.14448	0.0233203	Dentate gyrus neurons	Satb1
0.371247	5.99577	4.59178	0.0321257	Dentate gyrus neurons	St6gal2
-0.453711	5.4472	5.89306	0.0152007	Dentate gyrus neurons	Hdgfl2
-1.07396	3.62516	4.43372	0.0352356	Dentate gyrus neurons	Rpl36
-0.900828	4.12156	9.01477	0.00267806	Dentate gyrus neurons	Gpr108
-0.400227	7.2469	4.29643	0.0381925	Dentate gyrus neurons	Cntnap5c
0.712387	7.06126	5.30327	0.0212855	Dentate gyrus neurons	Efna5
1.18189	3.58735	7.91896	0.00489193	Dentate gyrus neurons	Tmem232
0.462379	6.50945	8.73382	0.00312362	Dentate gyrus neurons	Mtcl1
-0.371335	5.86278	5.98954	0.014391	Dentate gyrus neurons	Rab12
0.288807	6.63214	4.9745	0.0257236	Dentate gyrus neurons	Gm41609
-0.404796	5.92815	6.28116	0.0122028	Dentate gyrus neurons	Clip4
-0.827298	4.37564	7.41855	0.00645549	Dentate gyrus neurons	Alk
0.34843	6.60625	6.1451	0.0131777	Dentate gyrus neurons	Cebpz
0.960855	4.14596	9.19047	0.00243278	Dentate gyrus neurons	Cdc42ep3
-0.282731	9.52899	6.88286	0.00870263	Dentate gyrus neurons	Slc8a1
0.917853	3.70561	4.74293	0.0294189	Dentate gyrus neurons	Pkdcc
0.509726	4.97515	5.07061	0.0243348	Dentate gyrus neurons	Gm49969
-1.09117	3.21593	5.71306	0.0168391	Dentate gyrus neurons	Slc3a1
-0.820015	4.10456	5.24857	0.0219648	Dentate gyrus neurons	Rhoq
-0.313679	6.82091	4.75132	0.0292758	Dentate gyrus neurons	Arhgap12
0.329421	7.01309	4.67332	0.0306346	Dentate gyrus neurons	Mkx
-0.722298	4.09879	5.78705	0.0161447	Dentate gyrus neurons	Gm9993
-0.691442	4.00224	6.11675	0.0133907	Dentate gyrus neurons	Abhd3
0.917533	3.97544	8.78715	0.0030336	Dentate gyrus neurons	Rbbp8
-0.858553	3.43735	4.8074	0.0283377	Dentate gyrus neurons	Ankrd29
0.312496	6.88752	5.62717	0.0176841	Dentate gyrus neurons	Osbpl1a
0.685437	6.37718	6.01919	0.0141511	Dentate gyrus neurons	Fhod3
-0.559005	4.93653	5.13654	0.0234273	Dentate gyrus neurons	9630014M24Rik
0.237651	10.2342	6.96421	0.00831561	Dentate gyrus neurons	Kctd16
-0.461023	5.56272	5.2463	0.0219935	Dentate gyrus neurons	Sncaip
0.3349	6.90217	7.32976	0.00678219	Dentate gyrus neurons	Dctn4
-0.59896	4.50128	3.87967	0.048874	Dentate gyrus neurons	Pde6a
0.615679	3.98951	4.00958	0.0452424	Dentate gyrus neurons	Grpel2
0.369158	7.06826	10.5373	0.00116987	Dentate gyrus neurons	Prelid3a
0.262541	8.39414	5.90927	0.0150615	Dentate gyrus neurons	Ldlrad4
-0.210801	10.5223	4.15889	0.0414165	Dentate gyrus neurons	Tcf4
0.294842	7.25627	4.04295	0.0443562	Dentate gyrus neurons	Mapk4
-0.435825	6.34108	10.3829	0.00127187	Dentate gyrus neurons	Myo5b
-0.286519	7.06379	5.38316	0.020332	Dentate gyrus neurons	Ctif
0.55412	4.41235	5.11561	0.0237116	Dentate gyrus neurons	Ctdp1
1.25962	4.3613	11.5225	0.000687593	Dentate gyrus neurons	Npas4
-0.553255	4.62072	6.09063	0.01359	Dentate gyrus neurons	Drap1
-0.371658	5.96694	5.47856	0.0192511	Dentate gyrus neurons	Macrod1
0.800792	4.57901	7.25194	0.00708244	Dentate gyrus neurons	2700081O15Rik
0.282535	6.15738	4.30419	0.0380186	Dentate gyrus neurons	Atl3
-0.393324	5.23695	4.30214	0.0380645	Dentate gyrus neurons	Bscl2
-0.741945	4.238	7.24372	0.00711493	Dentate gyrus neurons	Ubxn1
-0.566971	4.79205	5.77512	0.0162546	Dentate gyrus neurons	B3gat3
0.460935	5.06399	4.36207	0.0367477	Dentate gyrus neurons	Ddb1
0.527165	5.61122	6.77837	0.00922691	Dentate gyrus neurons	Tmem132a
1.72653	6.36626	15.1743	9.80282e-05	Dentate gyrus neurons	Rorb
1.05398	3.50048	6.46252	0.0110173	Dentate gyrus neurons	Fam189a2
-0.414234	5.24178	4.33734	0.037285	Dentate gyrus neurons	Stambpl1
0.561501	4.38073	5.16545	0.0230405	Dentate gyrus neurons	A330032B11Rik
-0.369829	8.35969	11.4499	0.000714965	Dentate gyrus neurons	Slit1
0.527312	4.52833	4.11286	0.0425583	Dentate gyrus neurons	Golga7b
-0.855126	4.08883	5.67727	0.0171861	Dentate gyrus neurons	Gm34299
0.490736	5.29598	5.89738	0.0151634	Dentate gyrus neurons	Got1
-0.52197	4.99166	3.97383	0.0462126	Dentate gyrus neurons	Ldb1
0.474159	7.05612	5.95206	0.0147001	Dentate gyrus neurons	Sorcs1
0.375891	5.48628	4.30136	0.0380819	Dentate gyrus neurons	Ccdc186
-0.544794	4.24997	3.9094	0.0480169	Dentate gyrus neurons	B230217O12Rik
-0.391062	6.24443	5.81471	0.0158927	Dentate gyrus neurons	Gfra1
-0.543283	4.5188	4.17768	0.0409597	Dentate gyrus neurons	Shroom4
-0.568172	4.50151	4.59586	0.0320493	Dentate gyrus neurons	Maoa
-0.904277	3.25949	5.08598	0.02412	Dentate gyrus neurons	Klhl13
-0.346951	5.8325	4.04297	0.0443558	Dentate gyrus neurons	Dock11
0.383516	5.96516	4.35283	0.0369474	Dentate gyrus neurons	Upf3b
-1.11816	3.19366	6.40558	0.0113762	Dentate gyrus neurons	Tmem255a
0.800817	3.49099	3.95548	0.046719	Dentate gyrus neurons	Rap2c
-0.511653	6.24135	5.51081	0.0188993	Dentate gyrus neurons	Hs6st2
-0.44001	5.43098	5.71334	0.0168365	Dentate gyrus neurons	Cd99l2
0.593829	4.10143	4.24067	0.0394665	Dentate gyrus neurons	Prrg1
0.236043	10.7908	4.69788	0.0301998	Dentate gyrus neurons	Il1rapl1
-0.542545	5.46089	9.22857	0.00238268	Dentate gyrus neurons	Nlgn3
-0.285013	7.11896	5.73657	0.0166152	Dentate gyrus neurons	Nhsl2
-0.33176	6.20263	5.39754	0.0201652	Dentate gyrus neurons	Chic1
-0.870582	4.6033	10.6538	0.00109842	Dentate gyrus neurons	Pbdc1
-0.973631	4.49379	4.89172	0.0269858	Dentate gyrus neurons	Plp1
0.78289	5.87909	16.1699	5.79056e-05	Dentate gyrus neurons	Dcx
-1.05644	6.03945	14.1912	0.000165145	Dentate gyrus neurons	Htr2c
0.725541	5.61209	5.94719	0.0147407	Dentate gyrus neurons	Gm15155
0.375813	7.19109	7.33306	0.00676976	Dentate gyrus neurons	Rps6ka3
-0.704668	4.76146	5.14955	0.0232523	Dentate gyrus neurons	Nhs
-1.1554	3.48483	4.53135	0.0332794	Dentate gyrus neurons	Tmsb4x
-0.610354	5.16476	3.85318	0.0496519	CA3(Nf.S)	Lypla1
-0.510612	6.50158	7.64174	0.00570328	CA3(Nf.S)	Tcea1
0.306873	7.74386	5.158	0.0231395	CA3(Nf.S)	Phf3
0.61128	5.37648	4.31136	0.0378587	CA3(Nf.S)	Cnnm3
0.654295	5.2529	5.69777	0.0169865	CA3(Nf.S)	Txndc9
0.525817	8.55011	16.6317	4.53858e-05	CA3(Nf.S)	Hecw2
-0.475521	9.10791	14.4048	0.000147424	CA3(Nf.S)	Plcl1
0.509331	6.70767	5.76145	0.0163816	CA3(Nf.S)	Satb2
-1.09373	5.04527	8.62625	0.00331352	CA3(Nf.S)	Fn1
0.352008	7.54021	4.9998	0.0253502	CA3(Nf.S)	Nyap2
0.3456	7.59812	4.65606	0.0309441	CA3(Nf.S)	Pid1
-0.367518	6.49531	4.02006	0.0449621	CA3(Nf.S)	Ncl
0.938285	5.33345	7.31107	0.00685311	CA3(Nf.S)	Ngef
0.449092	6.3202	3.97822	0.0460922	CA3(Nf.S)	Stk25
-0.48092	6.20308	4.58122	0.0323242	CA3(Nf.S)	Ddx18
1.022	10.434	24.7772	6.43531e-07	CA3(Nf.S)	Dpp10
0.268385	9.80746	6.08307	0.0136484	CA3(Nf.S)	R3hdm1
-0.638796	5.03988	4.32306	0.0375993	CA3(Nf.S)	Rbbp5
0.604156	5.41464	5.76436	0.0163544	CA3(Nf.S)	Arl8a
0.729925	5.75108	8.24766	0.00408045	CA3(Nf.S)	Gm26936
0.504545	8.06684	6.5819	0.0103021	CA3(Nf.S)	Brinp3
-0.292013	7.46023	4.03111	0.0446684	CA3(Nf.S)	Rgl1
0.708254	4.73122	4.84686	0.0276965	CA3(Nf.S)	Rgs8
-0.544294	6.50271	8.07032	0.00449962	CA3(Nf.S)	Stx6
-0.261441	8.97699	4.63328	0.0313575	CA3(Nf.S)	Tnr
0.746021	5.04064	6.01911	0.0141518	CA3(Nf.S)	Gm37982
0.251171	9.21144	5.30388	0.021278	CA3(Nf.S)	Pbx1
-0.513495	6.14481	4.99234	0.0254598	CA3(Nf.S)	Kif26b
-0.517824	6.14693	5.77867	0.0162218	CA3(Nf.S)	Prox1
-0.264576	10.0173	6.06256	0.0138077	CA3(Nf.S)	Frmd4a
-0.266814	10.3814	5.70675	0.0168998	CA3(Nf.S)	Cacnb2
-0.563714	7.04669	8.18161	0.00423172	CA3(Nf.S)	Gm10848
0.825263	5.40522	7.05839	0.00788947	CA3(Nf.S)	Arl5b
0.608138	9.34335	12.9655	0.000317284	CA3(Nf.S)	Etl4
-0.516494	5.75439	4.85386	0.0275844	CA3(Nf.S)	Spopl
-0.704905	4.95734	4.42594	0.0353965	CA3(Nf.S)	Paxx
0.94262	4.80586	5.33873	0.0208566	CA3(Nf.S)	Ptgds
-0.810792	5.38156	9.32052	0.00226601	CA3(Nf.S)	Bmyc
-0.862341	5.06763	7.05733	0.00789417	CA3(Nf.S)	Ttf1
0.700896	5.36338	5.17182	0.0229562	CA3(Nf.S)	Gm13402
0.832798	4.91574	6.9727	0.00827623	CA3(Nf.S)	Slc27a4
-0.314941	7.69994	5.76189	0.0163775	CA3(Nf.S)	Odf2
0.642185	5.36305	5.96782	0.0145693	CA3(Nf.S)	BC005624
0.597164	5.58176	4.74949	0.0293069	CA3(Nf.S)	Slc25a25
0.522862	6.77435	5.74772	0.0165101	CA3(Nf.S)	Garnl3
0.250004	9.51899	4.26401	0.0389278	CA3(Nf.S)	Strbp
-0.707095	4.98879	5.28405	0.0215216	CA3(Nf.S)	Fign
-0.644865	4.89009	4.0476	0.0442342	CA3(Nf.S)	Ccdc173
-0.543976	5.42588	4.39401	0.0360653	CA3(Nf.S)	Gorasp2
-0.303502	8.67968	6.96858	0.00829532	CA3(Nf.S)	Dync1i2
-0.849176	5.75243	4.09153	0.0430987	CA3(Nf.S)	Pde11a
0.699015	5.44168	5.38558	0.0203038	CA3(Nf.S)	Itgav
-0.735011	5.67225	7.26858	0.00701711	CA3(Nf.S)	Tspan18
0.601807	7.69648	10.0269	0.0015427	CA3(Nf.S)	Slc1a2
-0.307977	7.19592	4.38408	0.036276	CA3(Nf.S)	Scg5
0.459695	6.24923	5.26938	0.0217038	CA3(Nf.S)	Dph6
1.12851	5.13354	12.4172	0.000425394	CA3(Nf.S)	Rmdn3
0.838089	5.21544	8.18036	0.00423463	CA3(Nf.S)	Ltk
-0.466979	6.67767	7.44477	0.0063621	CA3(Nf.S)	Mga
-0.608014	6.00277	7.35361	0.00669282	CA3(Nf.S)	Gatm
0.641929	5.47936	6.81592	0.00903485	CA3(Nf.S)	Galk2
-0.533699	5.34206	4.34928	0.0370245	CA3(Nf.S)	Shld1
0.344248	7.23937	3.96644	0.0464159	CA3(Nf.S)	9630028H03Rik
0.600227	5.79048	7.73175	0.00542581	CA3(Nf.S)	Dstn
-0.34501	8.88767	8.83	0.00296319	CA3(Nf.S)	Slc24a3
-0.592948	6.10149	6.58363	0.0102921	CA3(Nf.S)	Snta1
-0.29325	7.81606	5.06324	0.0244385	CA3(Nf.S)	Itch
0.409122	6.11872	4.42549	0.0354059	CA3(Nf.S)	Cpne1
-0.316446	7.54574	5.11176	0.0237643	CA3(Nf.S)	Epb41l1
-0.469988	5.73955	3.90078	0.0482636	CA3(Nf.S)	Src
-0.35697	7.46166	5.35243	0.0206935	CA3(Nf.S)	Ppp1r16b
-0.476101	7.71416	8.34849	0.00386008	CA3(Nf.S)	Ptprt
0.85578	4.96769	7.38892	0.0065627	CA3(Nf.S)	Rims4
0.30099	7.12823	3.87264	0.0490792	CA3(Nf.S)	Ptpn1
0.337516	7.50133	5.29449	0.021393	CA3(Nf.S)	Dpm1
-0.610594	6.11313	6.51062	0.0107232	CA3(Nf.S)	Bcas1
-0.736561	5.05748	6.4124	0.0113326	CA3(Nf.S)	Ss18l1
-0.556253	5.43061	4.53785	0.0331532	CA3(Nf.S)	Zfp512b
-0.47315	7.81971	9.97445	0.00158727	CA3(Nf.S)	Trpc4
-0.703343	4.74072	4.70467	0.0300808	CA3(Nf.S)	Exosc8
-0.63265	6.20747	5.35601	0.0206509	CA3(Nf.S)	Arhgef26
-0.518694	5.57803	4.2179	0.0399996	CA3(Nf.S)	Gmps
-0.248559	10.6846	4.52545	0.0333942	CA3(Nf.S)	Schip1
-0.571629	5.40959	5.17575	0.0229043	CA3(Nf.S)	Nmd3
0.565192	6.40443	9.35526	0.00222347	CA3(Nf.S)	Gucy1b1
-0.500671	6.11737	6.80106	0.0091104	CA3(Nf.S)	Tmem131l
-0.621563	5.49129	4.32755	0.0375003	CA3(Nf.S)	Bcan
-0.52401	6.19395	4.52067	0.0334877	CA3(Nf.S)	Syt11
-0.399022	7.125	5.64104	0.0175448	CA3(Nf.S)	Arnt
0.427943	5.91427	4.26982	0.0387951	CA3(Nf.S)	Ensa
0.566225	5.37262	3.94498	0.0470113	CA3(Nf.S)	Mrps21
-0.425279	6.42345	5.03507	0.0248391	CA3(Nf.S)	Rnf115
-0.578702	5.72943	6.1037	0.0134899	CA3(Nf.S)	Tspan2
0.362809	6.64776	4.5818	0.0323132	CA3(Nf.S)	Csde1
-0.412262	6.54246	5.31776	0.0211091	CA3(Nf.S)	Lrig2
-0.390604	7.76121	7.66242	0.00563828	CA3(Nf.S)	Kcnd3
-0.647748	8.4417	10.9738	0.000924095	CA3(Nf.S)	Ntng1
0.613741	6.27034	9.55789	0.00199092	CA3(Nf.S)	Olfm3
0.73337	5.02319	6.01255	0.0142045	CA3(Nf.S)	Gclm
0.44084	6.77861	4.94684	0.0261385	CA3(Nf.S)	Fnbp1l
-0.615251	7.48428	16.7891	4.17725e-05	CA3(Nf.S)	Ndst4
0.551317	6.5434	7.32972	0.00678237	CA3(Nf.S)	Camk2d
-0.280257	9.76179	3.85814	0.0495051	CA3(Nf.S)	Unc5c
-0.317646	8.84541	6.46496	0.0110022	CA3(Nf.S)	Ak5
-0.318026	9.34858	8.96728	0.00274857	CA3(Nf.S)	St6galnac5
-0.438057	7.85943	9.45063	0.00211076	CA3(Nf.S)	Slc44a5
-0.408339	6.03841	4.05952	0.0439229	CA3(Nf.S)	Chd7
-0.317869	8.12857	4.42051	0.0355095	CA3(Nf.S)	Runx1t1
0.671471	6.29327	4.09854	0.0429201	CA3(Nf.S)	Necab1
0.273801	7.66075	3.86961	0.049168	CA3(Nf.S)	Fut9
0.785859	5.24621	6.75431	0.00935217	CA3(Nf.S)	Dnajb5
-0.603128	5.66515	6.63192	0.0100167	CA3(Nf.S)	Invs
0.546991	6.01971	6.09477	0.0135582	CA3(Nf.S)	Ctnnal1
-0.33124	8.48546	8.31689	0.0039278	CA3(Nf.S)	Pakap
0.272907	11.8784	5.03813	0.0247952	CA3(Nf.S)	Ptprd
-0.196483	10.7956	4.16587	0.0412463	CA3(Nf.S)	Slc24a2
0.379314	7.39438	5.32627	0.0210063	CA3(Nf.S)	Mysm1
-0.387096	6.44975	4.09358	0.0430463	CA3(Nf.S)	Ttc4
0.414807	6.11524	4.1943	0.0405601	CA3(Nf.S)	Gpbp1l1
0.616017	4.88738	3.87112	0.0491236	CA3(Nf.S)	Ctps
-0.520496	7.82734	9.15348	0.00248246	CA3(Nf.S)	Gm2164
-0.440132	6.17899	4.58648	0.032225	CA3(Nf.S)	Inpp5b
-0.745101	5.08389	6.02347	0.0141168	CA3(Nf.S)	Ncdn
0.434752	7.2263	7.03409	0.00799725	CA3(Nf.S)	Phc2
-0.706941	5.36207	5.5373	0.0186153	CA3(Nf.S)	Zdhhc18
0.666735	5.45986	6.69193	0.00968505	CA3(Nf.S)	Rcc2
-0.832748	5.11234	5.97645	0.0144982	CA3(Nf.S)	Dnajc16
0.628996	5.38524	5.12276	0.0236141	CA3(Nf.S)	Sdf4
0.423476	6.08844	4.13428	0.0420229	CA3(Nf.S)	Rheb
-0.312582	7.33642	4.29116	0.0383111	CA3(Nf.S)	Fam193a
0.396241	6.53097	4.94402	0.0261811	CA3(Nf.S)	Dhx15
-0.2237	10.0186	4.54526	0.03301	CA3(Nf.S)	Gabrb1
-0.605969	5.57784	4.70484	0.0300779	CA3(Nf.S)	Scarb2
0.550654	5.26709	3.93919	0.0471736	CA3(Nf.S)	Prdm8
0.48921	5.80169	3.85177	0.0496935	CA3(Nf.S)	Cds1
-0.565078	6.67053	7.90679	0.00492496	CA3(Nf.S)	Tgfbr3
0.787663	5.8099	9.14129	0.00249904	CA3(Nf.S)	Ephx4
0.614939	5.37891	6.00098	0.0142979	CA3(Nf.S)	Pcgf3
-0.757807	5.16212	5.96468	0.0145952	CA3(Nf.S)	Zfp932
0.459833	6.4023	5.13748	0.0234146	CA3(Nf.S)	Cit
-0.470061	6.38109	5.71177	0.0168515	CA3(Nf.S)	Kdm2b
0.644641	5.08483	3.91814	0.0477677	CA3(Nf.S)	Hip1r
0.717135	5.26562	6.15413	0.0131106	CA3(Nf.S)	Rabgef1
-0.309813	9.81863	7.84862	0.00508594	CA3(Nf.S)	Galnt17
0.601986	6.04072	8.22192	0.00413875	CA3(Nf.S)	Stx1a
0.736836	5.20359	6.39679	0.0114327	CA3(Nf.S)	Vps37d
0.450494	6.60827	4.11271	0.042562	CA3(Nf.S)	Cux1
0.521234	6.25399	5.61154	0.0178425	CA3(Nf.S)	Gm16599
-0.473612	5.94265	4.03483	0.0445702	CA3(Nf.S)	Gjc3
0.442875	7.24491	8.18098	0.00423319	CA3(Nf.S)	Lmtk2
0.38695	7.12796	5.19001	0.022717	CA3(Nf.S)	Trrap
0.30372	7.69318	4.54775	0.0329621	CA3(Nf.S)	Mtus2
-0.342098	8.2424	5.15678	0.0231558	CA3(Nf.S)	Cadps2
0.325427	7.2909	4.47727	0.0343485	CA3(Nf.S)	Wasl
0.682202	5.0885	4.38471	0.0362627	CA3(Nf.S)	Gm3294
0.615255	5.04198	3.97671	0.0461335	CA3(Nf.S)	Mindy4
-0.259288	8.95235	4.3671	0.0366394	CA3(Nf.S)	Grid2
-0.836097	5.04828	5.65565	0.0173992	CA3(Nf.S)	E230016M11Rik
-0.57278	5.28503	4.49695	0.0339553	CA3(Nf.S)	Lrrtm1
0.865276	4.90784	6.95564	0.00835555	CA3(Nf.S)	Antxr1
-0.333719	8.08767	6.09232	0.0135771	CA3(Nf.S)	Frmd4b
1.01702	6.65818	10.4433	0.00123094	CA3(Nf.S)	Pdzrn3
0.506421	6.13897	4.28673	0.038411	CA3(Nf.S)	4930587E11Rik
0.888017	5.10906	9.83653	0.0017108	CA3(Nf.S)	Creld1
-0.422594	6.27584	4.70169	0.0301329	CA3(Nf.S)	Washc2
0.584026	5.03502	4.28507	0.0384484	CA3(Nf.S)	Zfand4
0.557407	6.32754	8.33078	0.0038979	CA3(Nf.S)	Adipor2
0.588243	5.39129	4.84419	0.0277394	CA3(Nf.S)	Rad52
0.417355	6.73753	5.54208	0.0185645	CA3(Nf.S)	Kdm5a
0.414335	6.90077	5.87179	0.0153854	CA3(Nf.S)	Prmt8
-1.15204	5.6762	19.7683	8.74203e-06	CA3(Nf.S)	Tspan9
0.475633	5.4184	4.01548	0.0450844	CA3(Nf.S)	Gm14330
0.775224	5.11429	7.47733	0.00624806	CA3(Nf.S)	Stk38l
-0.674247	5.68903	6.36635	0.0116304	CA3(Nf.S)	Cacng7
0.388972	6.68905	5.56502	0.0183228	CA3(Nf.S)	Sympk
0.68638	5.5345	6.57485	0.010343	CA3(Nf.S)	Ppp1r37
-0.498564	5.89915	4.24653	0.0393305	CA3(Nf.S)	Supt5
0.594902	5.88776	6.59446	0.0102297	CA3(Nf.S)	Gramd1a
0.570532	5.91954	5.2755	0.0216275	CA3(Nf.S)	Lsm14a
0.369806	6.39183	4.18174	0.0408618	CA3(Nf.S)	Car11
0.423775	8.66586	7.30231	0.0068866	CA3(Nf.S)	Luzp2
-0.334189	7.38324	5.20359	0.0225403	CA3(Nf.S)	A330076H08Rik
-0.517796	6.42123	7.06421	0.0078639	CA3(Nf.S)	Pde8a
-0.808985	8.16334	8.42056	0.00371001	CA3(Nf.S)	Gm32647
0.696663	5.17628	6.60766	0.0101541	CA3(Nf.S)	Gdpd5
-0.397071	6.57215	4.38228	0.0363145	CA3(Nf.S)	Fchsd2
-0.29816	8.67624	5.16505	0.0230458	CA3(Nf.S)	Galnt18
-0.588114	6.48429	6.71798	0.00954457	CA3(Nf.S)	Syt17
-0.41735	6.50441	5.60046	0.0179558	CA3(Nf.S)	Rbbp6
0.541735	5.53628	4.47557	0.0343826	CA3(Nf.S)	Fam57b
-0.401773	6.74002	5.16643	0.0230275	CA3(Nf.S)	D7Ertd443e
-0.472613	7.01768	9.26002	0.0023421	CA3(Nf.S)	Ptpre
-0.846463	6.22898	12.0859	0.000508054	CA3(Nf.S)	C030029H02Rik
0.564915	5.47033	4.5576	0.032773	CA3(Nf.S)	Dpysl4
-0.576261	5.10352	4.14795	0.041685	CA3(Nf.S)	Mob2
-0.568035	6.39702	8.8809	0.0028817	CA3(Nf.S)	Ppfia1
-0.755651	5.21777	6.98201	0.0082333	CA3(Nf.S)	Pnpla6
-0.284733	8.23155	4.99846	0.0253698	CA3(Nf.S)	Arglu1
-0.401214	7.18938	5.91395	0.0150215	CA3(Nf.S)	Cul4a
0.648474	9.75855	12.1294	0.000496342	CA3(Nf.S)	Nrg1
0.40299	7.07228	4.93907	0.0262562	CA3(Nf.S)	Dlc1
0.326449	9.15374	4.63405	0.0313435	CA3(Nf.S)	Sgcz
0.405122	7.42309	7.76116	0.00533816	CA3(Nf.S)	Tusc3
-0.36968	9.2427	3.9326	0.0473586	CA3(Nf.S)	Tenm3
-0.834436	5.47966	3.93341	0.0473358	CA3(Nf.S)	C130073E24Rik
0.332123	7.71061	4.36048	0.0367819	CA3(Nf.S)	Wdr17
0.648184	5.70062	4.70432	0.0300869	CA3(Nf.S)	Arhgap10
0.873214	5.43308	8.69068	0.00319841	CA3(Nf.S)	Junb
0.973777	5.13789	8.35379	0.00384884	CA3(Nf.S)	Polr2c
0.856224	5.20607	8.35821	0.00383949	CA3(Nf.S)	Ripor1
-0.514938	5.68265	5.13245	0.0234826	CA3(Nf.S)	Prmt7
-0.41966	7.25251	6.9479	0.00839175	CA3(Nf.S)	Sntb2
-0.548009	6.10459	6.36049	0.0116689	CA3(Nf.S)	Cyb5b
-0.598921	6.31963	6.96015	0.00833452	CA3(Nf.S)	Fa2h
0.519035	5.30207	4.0214	0.0449265	CA3(Nf.S)	Gabarapl2
-0.44934	8.04946	4.77211	0.0289243	CA3(Nf.S)	Cpne7
-0.34794	8.75679	5.91451	0.0150167	CA3(Nf.S)	Nrp1
-0.378663	7.25002	6.70899	0.00959278	CA3(Nf.S)	Dnm2
0.480473	6.4025	5.66983	0.0172591	CA3(Nf.S)	Igsf9b
0.538498	5.86126	6.40719	0.0113659	CA3(Nf.S)	Nfrkb
0.306244	7.52157	3.91742	0.0477883	CA3(Nf.S)	Arhgap32
-0.394983	9.30054	13.6505	0.000220178	CA3(Nf.S)	Dscaml1
0.474167	6.39884	6.16233	0.0130499	CA3(Nf.S)	Nxpe4
0.610005	5.05597	4.80991	0.0282965	CA3(Nf.S)	Rexo2
0.639344	5.41972	4.28501	0.0384499	CA3(Nf.S)	Wdr61
0.54341	5.74237	4.72944	0.0296505	CA3(Nf.S)	Gm17231
-0.640735	5.98805	6.28694	0.0121631	CA3(Nf.S)	Car12
0.52809	5.63708	5.08547	0.0241271	CA3(Nf.S)	Fam81a
0.681678	7.34965	14.8183	0.00011838	CA3(Nf.S)	Mlip
0.291907	7.27545	3.85022	0.0497395	CA3(Nf.S)	Cep70
-0.43785	6.65558	5.26478	0.0217612	CA3(Nf.S)	Trf
0.281441	8.57003	4.42936	0.0353258	CA3(Nf.S)	Atp2c1
0.442567	6.42081	5.19713	0.0226242	CA3(Nf.S)	Arih2
0.258892	9.86193	4.47498	0.0343946	CA3(Nf.S)	Arpp21
-0.582633	5.2473	4.85995	0.0274871	CA3(Nf.S)	Vipr1
0.357225	7.02872	4.71553	0.0298913	CA3(Nf.S)	Sacm1l
0.929535	5.62461	6.1896	0.0128503	CA3(Nf.S)	Oprm1
0.519845	5.5489	3.99595	0.0456098	CA3(Nf.S)	Ccdc28a
-0.694195	5.54089	5.37911	0.0203793	CA3(Nf.S)	Rnf146
0.340796	6.92431	4.98803	0.0255232	CA3(Nf.S)	Sesn1
-0.452146	7.77717	7.1761	0.0073881	CA3(Nf.S)	Slc35f1
-0.359435	7.47664	5.43472	0.0197402	CA3(Nf.S)	Sh3rf3
0.285229	7.33076	4.08523	0.0432596	CA3(Nf.S)	Mcu
-0.319935	7.29711	4.99478	0.0254238	CA3(Nf.S)	Ccar1
0.616356	5.45052	4.37366	0.0364985	CA3(Nf.S)	Tet1
-0.18602	10.8369	4.16598	0.0412436	CA3(Nf.S)	Ank3
0.985595	6.70149	11.3795	0.000742575	CA3(Nf.S)	Gm34544
-0.385421	7.09771	5.59727	0.0179885	CA3(Nf.S)	Dip2a
0.469576	6.38615	6.08709	0.0136173	CA3(Nf.S)	Zfr2
0.761944	5.79941	8.15076	0.00430431	CA3(Nf.S)	Gm4924
-0.354278	6.74907	4.05022	0.0441657	CA3(Nf.S)	Chst11
0.628068	5.18716	5.16527	0.0230429	CA3(Nf.S)	Fbxo7
0.337013	6.96083	3.89997	0.048287	CA3(Nf.S)	Syn3
-0.669146	5.70857	6.28767	0.0121581	CA3(Nf.S)	Hsp90b1
-0.549652	6.73103	9.72596	0.00181683	CA3(Nf.S)	Chpt1
-0.509059	5.51061	4.0504	0.0441608	CA3(Nf.S)	Mettl25
0.724518	6.74297	12.4028	0.00042869	CA3(Nf.S)	Lin7a
0.342408	7.43557	4.6334	0.0313554	CA3(Nf.S)	Osbpl8
-0.284978	8.85798	4.18082	0.040884	CA3(Nf.S)	Grip1
0.675304	5.64116	7.46437	0.00629321	CA3(Nf.S)	Tbc1d30
-0.424654	6.927	5.83691	0.0156934	CA3(Nf.S)	Kif5a
-0.396674	6.21364	3.88161	0.0488176	CA3(Nf.S)	Nf2
-0.682664	5.26799	4.64085	0.0312195	CA3(Nf.S)	Gas2l1
-0.705018	5.44815	5.11711	0.023691	CA3(Nf.S)	Ppia
-0.688427	5.62898	3.85395	0.0496291	CA3(Nf.S)	Tns3
0.352983	7.76619	5.7485	0.0165027	CA3(Nf.S)	Spred2
-0.621755	6.42578	10.6827	0.00108142	CA3(Nf.S)	Xpo1
-0.365686	8.16012	5.75818	0.0164121	CA3(Nf.S)	Ccdc85a
-0.228543	10.3448	4.3468	0.0370786	CA3(Nf.S)	Slit3
-0.313801	11.9958	8.84206	0.00294367	CA3(Nf.S)	Tenm2
-0.337946	6.87126	4.32806	0.037489	CA3(Nf.S)	Clint1
0.658033	5.30128	5.75303	0.0164603	CA3(Nf.S)	Adam19
0.575326	6.19605	6.74369	0.00940798	CA3(Nf.S)	Mapk9
-0.558193	5.99512	6.3105	0.0120025	CA3(Nf.S)	Rufy1
0.343385	7.06611	4.75453	0.0292214	CA3(Nf.S)	Hspa4
0.353246	6.41031	3.90063	0.0482681	CA3(Nf.S)	Sept8
-0.250129	11.1878	5.8981	0.0151572	CA3(Nf.S)	Gria1
-0.63139	5.19972	5.57753	0.0181923	CA3(Nf.S)	Nt5m
-0.389953	7.24431	5.98191	0.0144533	CA3(Nf.S)	Dnah9
-0.797783	5.31884	5.09775	0.0239569	CA3(Nf.S)	Rpl26
-0.632924	5.66552	6.48271	0.0108929	CA3(Nf.S)	Polr2a
-0.616883	5.5875	4.3346	0.0373452	CA3(Nf.S)	Wscd1
0.873619	5.30467	7.52872	0.0060723	CA3(Nf.S)	1700016P03Rik
-0.296272	8.18644	5.20738	0.0224912	CA3(Nf.S)	Abr
-0.550377	6.0841	5.32062	0.0210745	CA3(Nf.S)	Ankrd13b
-0.404168	7.32849	6.5699	0.0103718	CA3(Nf.S)	Ksr1
-0.394232	6.67053	4.51569	0.0335853	CA3(Nf.S)	Rhot1
0.256154	9.89118	5.13455	0.0234542	CA3(Nf.S)	Asic2
-0.626604	5.83911	6.88409	0.00869661	CA3(Nf.S)	Rnft1
-0.550236	5.63468	5.02968	0.0249164	CA3(Nf.S)	Dhx40
-0.687716	5.13545	4.25242	0.0391944	CA3(Nf.S)	Mtmr4
0.615225	8.56518	12.3362	0.000444249	CA3(Nf.S)	Car10
-1.13349	4.76448	8.13565	0.00434033	CA3(Nf.S)	Kpnb1
0.653697	4.91357	4.30237	0.0380592	CA3(Nf.S)	Stard3
-0.61907	6.06635	7.08907	0.00775553	CA3(Nf.S)	Hap1
0.739591	4.96742	6.37674	0.0115625	CA3(Nf.S)	Rundc1
0.622877	5.60845	5.4652	0.0193988	CA3(Nf.S)	Dusp3
0.521929	6.24434	5.88636	0.0152586	CA3(Nf.S)	Gm11659
-0.499884	6.53175	7.39334	0.0065466	CA3(Nf.S)	Map2k6
0.524488	6.21828	4.47504	0.0343933	CA3(Nf.S)	Sdk2
0.433241	6.26635	4.14708	0.0417063	CA3(Nf.S)	Grb2
0.740639	5.3894	8.20127	0.00418611	CA3(Nf.S)	Sap30bp
-0.530975	5.88468	4.245	0.0393662	CA3(Nf.S)	H3f3b
0.458235	7.20803	8.56119	0.00343406	CA3(Nf.S)	Pcyt2
-0.625382	5.92658	5.94461	0.0147624	CA3(Nf.S)	Narf
-0.412137	7.84446	8.34383	0.00387	CA3(Nf.S)	Itsn2
-0.549374	5.46677	3.99333	0.0456807	CA3(Nf.S)	Odc1
0.251524	8.16042	3.94331	0.047058	CA3(Nf.S)	Kidins220
-0.700473	5.56269	4.66701	0.0307475	CA3(Nf.S)	Sntg2
-0.630913	5.18571	4.70151	0.0301361	CA3(Nf.S)	Bcap29
-0.291733	7.87143	4.67603	0.0305864	CA3(Nf.S)	Cog5
0.622602	5.13619	3.92731	0.0475078	CA3(Nf.S)	Prkar2b
0.494682	6.37494	5.15527	0.023176	CA3(Nf.S)	Ifrd1
-0.410749	6.44482	5.18072	0.0228389	CA3(Nf.S)	3110039M20Rik
-0.46383	5.99313	4.82581	0.0280367	CA3(Nf.S)	Snx6
0.837582	5.89586	8.75665	0.00308474	CA3(Nf.S)	Kcnh5
0.418497	6.15756	3.86999	0.0491569	CA3(Nf.S)	Fntb
0.464811	5.67578	4.19852	0.0404593	CA3(Nf.S)	Atp6v1d
0.431931	6.72561	6.03965	0.0139881	CA3(Nf.S)	Exd2
-0.304119	7.19467	3.93225	0.0473685	CA3(Nf.S)	Galnt16
1.11681	7.40856	21.9435	2.80798e-06	CA3(Nf.S)	Rgs6
0.379367	7.36831	5.03597	0.0248262	CA3(Nf.S)	Numb
-0.532791	6.05446	6.39458	0.011447	CA3(Nf.S)	Lin52
-0.348112	7.41722	6.3924	0.011461	CA3(Nf.S)	Ttll5
0.496703	7.412	10.5886	0.00113786	CA3(Nf.S)	Flrt2
-0.611434	5.91215	6.5651	0.0103998	CA3(Nf.S)	Calm1
-0.439061	6.35729	5.23585	0.0221259	CA3(Nf.S)	Slc24a4
0.755255	5.00453	5.04165	0.0247449	CA3(Nf.S)	Gskip
-0.486367	7.35904	11.0964	0.00086494	CA3(Nf.S)	B830012L14Rik
0.650384	5.68696	6.63585	0.00999463	CA3(Nf.S)	Ero1lb
0.391354	8.07409	6.40338	0.0113903	CA3(Nf.S)	Hecw1
0.542197	5.37838	4.23366	0.0396298	CA3(Nf.S)	Pou6f2
-0.349358	7.35447	5.41767	0.019934	CA3(Nf.S)	Gmds
0.542724	5.63321	4.78481	0.0287118	CA3(Nf.S)	Slc35b3
0.748304	5.62449	10.1356	0.00145433	CA3(Nf.S)	Ptpdc1
-0.484838	5.86083	4.92551	0.026463	CA3(Nf.S)	Cenpp
-0.821737	6.46515	16.1168	5.95527e-05	CA3(Nf.S)	Sema4d
-0.630418	5.03116	4.55305	0.0328601	CA3(Nf.S)	Higd2a
0.595169	4.98692	4.6293	0.0314303	CA3(Nf.S)	Pcbd2
1.0378	5.12701	10.2666	0.00135461	CA3(Nf.S)	Gm47423
0.609981	5.27868	3.89023	0.0485679	CA3(Nf.S)	Gm49359
-0.569139	5.60201	5.15444	0.023187	CA3(Nf.S)	Habp4
0.75917	4.9756	3.8726	0.0490803	CA3(Nf.S)	Pcsk1
0.914656	8.28268	26.2921	2.93491e-07	CA3(Nf.S)	Mef2c
0.618501	7.97403	11.2852	0.000781269	CA3(Nf.S)	Homer1
-0.350302	7.17858	4.22306	0.0398781	CA3(Nf.S)	Arsb
-0.541392	5.31205	3.85199	0.049687	CA3(Nf.S)	Wdr41
-0.253018	9.04952	5.13208	0.0234876	CA3(Nf.S)	Iqgap2
-0.352013	9.05423	5.67304	0.0172276	CA3(Nf.S)	Hcn1
0.44458	6.27834	4.67643	0.0305792	CA3(Nf.S)	Zswim8
0.432323	6.35836	4.28735	0.0383969	CA3(Nf.S)	Camk2g
0.416106	7.01055	6.45182	0.0110838	CA3(Nf.S)	Appl1
0.380844	6.71662	5.67322	0.0172258	CA3(Nf.S)	Gpr137c
0.676719	5.66382	7.16166	0.00744784	CA3(Nf.S)	Styx
-0.710357	5.50233	7.09288	0.00773909	CA3(Nf.S)	Mipep
0.518533	5.73038	4.20588	0.0402841	CA3(Nf.S)	Kcnrg
0.572449	5.28279	3.96187	0.0465419	CA3(Nf.S)	Elp3
0.628857	5.04398	4.72889	0.02966	CA3(Nf.S)	Ccar2
0.808736	5.04447	7.28922	0.00693694	CA3(Nf.S)	Gfra2
-0.38126	7.35552	3.98886	0.045802	CA3(Nf.S)	Pcdh17
0.346236	7.10575	5.11253	0.0237537	CA3(Nf.S)	Ndfip2
0.643249	5.57291	5.68915	0.0170702	CA3(Nf.S)	Gm20713
0.615132	5.39239	3.99873	0.0455346	CA3(Nf.S)	Ghr
-0.674917	5.86033	5.96115	0.0146245	CA3(Nf.S)	Lifr
2.09264	4.50946	28.909	7.58615e-08	CA3(Nf.S)	Rai14
0.434157	7.15129	7.31184	0.00685017	CA3(Nf.S)	Mtmr12
0.233153	8.76624	4.06182	0.0438633	CA3(Nf.S)	Cdh10
0.986394	7.30317	13.9094	0.000191839	CA3(Nf.S)	Cdh18
0.771208	5.53438	6.41553	0.0113127	CA3(Nf.S)	Gm2824
-0.524601	6.07774	6.13861	0.0132261	CA3(Nf.S)	Retreg1
0.516781	6.8202	7.61486	0.00578893	CA3(Nf.S)	Otulin
0.588283	5.36468	4.55576	0.0328082	CA3(Nf.S)	Pop1
0.539067	5.22784	4.45662	0.0347662	CA3(Nf.S)	Nipal2
0.422513	7.5836	6.43008	0.0112203	CA3(Nf.S)	Ncald
-0.736065	5.66676	7.17662	0.00738597	CA3(Nf.S)	Rspo2
0.270576	8.95436	4.47366	0.0344212	CA3(Nf.S)	Ext1
0.409725	8.36378	7.71932	0.00546328	CA3(Nf.S)	Asap1
0.391835	7.00869	4.00045	0.0454881	CA3(Nf.S)	Adcy8
1.00525	4.88573	9.9424	0.00161515	CA3(Nf.S)	Gm49066
0.85188	5.11741	4.36992	0.0365787	CA3(Nf.S)	Arc
0.525056	6.10241	6.4664	0.0109933	CA3(Nf.S)	Cacng2
0.593131	5.41953	5.43401	0.0197483	CA3(Nf.S)	Gga1
-0.402323	6.69763	4.70139	0.0301383	CA3(Nf.S)	Ep300
0.516554	5.65606	4.47511	0.034392	CA3(Nf.S)	Scube1
-0.748369	5.47217	7.65622	0.00565769	CA3(Nf.S)	Samm50
-0.266611	7.91841	4.50377	0.0338203	CA3(Nf.S)	Tafa5
0.505893	5.90073	5.45501	0.0195123	CA3(Nf.S)	Tmbim6
0.782078	6.01627	8.78583	0.0030358	CA3(Nf.S)	Nr4a1
-0.674775	6.06514	9.20378	0.00241515	CA3(Nf.S)	Map3k12
0.289888	8.50425	5.95711	0.014658	CA3(Nf.S)	Mrtfb
0.358072	7.71078	5.69789	0.0169854	CA3(Nf.S)	Gm15738
-0.446178	7.053	9.59987	0.00194591	CA3(Nf.S)	Fgd4
0.469451	6.08302	4.71201	0.0299527	CA3(Nf.S)	Lztr1
0.528378	5.77241	4.81481	0.0282162	CA3(Nf.S)	Zdhhc8
-0.744653	5.07148	5.56854	0.018286	CA3(Nf.S)	Vwa5b2
-0.319919	8.91539	7.04493	0.00794899	CA3(Nf.S)	Dgkg
-0.857279	6.41508	14.4776	0.000141839	CA3(Nf.S)	St6gal1
0.531436	5.50703	4.07893	0.0434212	CA3(Nf.S)	Snx4
0.52242	5.89012	3.99275	0.0456964	CA3(Nf.S)	Gap43
-0.635087	5.49961	4.31978	0.0376717	CA3(Nf.S)	Nxpe3
-0.951496	5.68429	4.41082	0.0357118	CA3(Nf.S)	Cmss1
0.697289	4.91236	4.9885	0.0255163	CA3(Nf.S)	Cct8
-0.837399	5.00545	4.97949	0.0256495	CA3(Nf.S)	4930420G21Rik
0.39913	6.40917	3.94864	0.0469093	CA3(Nf.S)	Synj2
-0.499121	6.11001	4.08711	0.0432115	CA3(Nf.S)	Smoc2
-0.406275	6.21748	4.57504	0.032441	CA3(Nf.S)	Cacna1h
0.434875	6.57941	6.419	0.0112906	CA3(Nf.S)	Srpk1
0.35579	6.76718	4.99388	0.0254371	CA3(Nf.S)	Mapk14
-0.466622	6.84672	5.12789	0.0235444	CA3(Nf.S)	Mog
-0.384291	7.37826	4.88542	0.0270845	CA3(Nf.S)	Gm26917
1.20985	5.50737	7.94684	0.00481714	CA3(Nf.S)	Rcan2
-0.275314	7.90951	4.4314	0.0352835	CA3(Nf.S)	Runx2
0.579276	5.35934	5.03639	0.0248202	CA3(Nf.S)	Mrps18a
0.71733	5.6837	5.62661	0.0176898	CA3(Nf.S)	St6gal2
0.578162	6.64548	9.55977	0.00198888	CA3(Nf.S)	Man2a1
0.459586	6.33953	5.20441	0.0225297	CA3(Nf.S)	Vapa
0.547385	6.19737	6.93665	0.00844473	CA3(Nf.S)	Mtcl1
-0.442755	6.61729	5.49663	0.0190532	CA3(Nf.S)	Galnt14
0.432711	6.88779	5.39888	0.0201496	CA3(Nf.S)	Hnrnpll
-0.321428	7.54127	5.0325	0.0248759	CA3(Nf.S)	Camkmt
-0.428566	6.35485	4.85439	0.0275758	CA3(Nf.S)	Cul2
-0.530566	7.10112	5.37508	0.0204264	CA3(Nf.S)	Chst9
-0.307709	7.72241	4.75698	0.0291797	CA3(Nf.S)	Garem1
-0.723013	6.23718	12.0503	0.000517853	CA3(Nf.S)	Sap130
0.647858	5.02918	4.60992	0.0317874	CA3(Nf.S)	Sft2d3
-0.68974	5.99041	11.5126	0.000691274	CA3(Nf.S)	Pfdn1
0.677009	4.92371	5.1233	0.0236066	CA3(Nf.S)	Ik
0.462632	6.51682	5.42227	0.0198815	CA3(Nf.S)	Rnf14
0.320592	9.88614	6.81871	0.00902079	CA3(Nf.S)	Kctd16
-0.571663	5.42615	4.65409	0.0309797	CA3(Nf.S)	Dpysl3
-0.367547	8.49845	7.32878	0.00678592	CA3(Nf.S)	Kcnn2
0.541469	5.64781	4.5401	0.0331096	CA3(Nf.S)	Hsd17b4
-0.473291	5.77594	4.20286	0.0403558	CA3(Nf.S)	Ppargc1b
0.601856	5.245	4.54021	0.0331075	CA3(Nf.S)	Malt1
-0.227814	10.7441	5.5453	0.0185304	CA3(Nf.S)	Tcf4
0.400993	6.74435	4.1122	0.042575	CA3(Nf.S)	Mapk4
0.456931	6.4188	6.3757	0.0115693	CA3(Nf.S)	8030462N17Rik
-0.78634	5.02703	5.81155	0.0159212	CA3(Nf.S)	Kcng2
-0.643028	5.09678	4.69396	0.0302688	CA3(Nf.S)	Gal3st3
0.359436	7.3015	6.4398	0.0111591	CA3(Nf.S)	Tle4
0.56486	5.31097	4.34494	0.0371191	CA3(Nf.S)	Plgrkt
0.299968	7.26836	4.24681	0.0393241	CA3(Nf.S)	Btaf1
-0.242936	8.52331	4.11787	0.0424325	CA3(Nf.S)	Sorbs1
-0.900201	5.41457	9.36583	0.00221068	CA3(Nf.S)	Opalin
-0.269379	8.27621	4.18168	0.0408631	CA3(Nf.S)	Slit1
0.610362	5.94268	7.92199	0.00488376	CA3(Nf.S)	Mms19
-0.654099	4.98134	4.44114	0.0350829	CA3(Nf.S)	Entpd7
-0.810048	4.99541	5.68177	0.017142	CA3(Nf.S)	Atp6ap2
-0.655985	5.17612	4.83494	0.0278886	CA3(Nf.S)	Fhl1
-0.419447	6.84069	5.37381	0.0204412	CA3(Nf.S)	Pls3
-0.985416	4.95995	7.60012	0.00583643	CA3(Nf.S)	Prrg1
-0.923204	4.97327	7.98418	0.00471879	CA3(Nf.S)	Gprasp2
-0.549378	7.75311	7.37166	0.00662599	CA3(Nf.S)	Plp1
-0.279859	8.3296	4.43875	0.035132	CA3(Nf.S)	Pak3
0.756355	5.5894	7.11572	0.00764111	CA3(Nf.S)	Dcx
-0.252188	8.3095	4.40487	0.0358364	CA3(Nf.S)	Rtl4
-0.538166	5.54681	4.19961	0.0404332	CA3(Nf.S)	Klf8
1.08926	4.91927	7.08874	0.00775696	CA3(Nf.S)	Gm15155
0.447203	5.99008	4.83098	0.0279528	CA3(Nf.S)	Ddx3y
-0.793259	8.0317	7.42306	0.00643932	Foxp2 (Nf.M)	Rb1cc1
-0.826616	7.93326	5.22338	0.0222851	Foxp2 (Nf.M)	Kcnq5
-0.778184	7.02385	4.43831	0.035141	Foxp2 (Nf.M)	Col5a2
-0.716226	11.1558	5.38576	0.0203017	Foxp2 (Nf.M)	Tmeff2
1.05493	6.47996	4.23585	0.0395787	Foxp2 (Nf.M)	Gm973
-0.88676	6.73716	4.45672	0.0347642	Foxp2 (Nf.M)	Ino80dos
0.870297	7.81096	6.5101	0.0107263	Foxp2 (Nf.M)	Irs1
-0.712881	7.20623	4.53952	0.0331209	Foxp2 (Nf.M)	Hdac4
0.996222	6.30075	4.13321	0.0420494	Foxp2 (Nf.M)	Ndufa10
-1.15292	6.17941	6.35512	0.0117043	Foxp2 (Nf.M)	Rnpep
0.644331	7.36328	3.97774	0.0461055	Foxp2 (Nf.M)	Rc3h1
-0.814628	7.31792	5.62459	0.0177102	Foxp2 (Nf.M)	Kifap3
-0.959694	6.95075	4.64024	0.0312307	Foxp2 (Nf.M)	Sec61a2
1.56098	6.17701	5.44532	0.0196208	Foxp2 (Nf.M)	Slc39a12
1.03876	5.89428	4.0464	0.0442657	Foxp2 (Nf.M)	Pnpla7
-0.91803	8.87204	5.77325	0.0162719	Foxp2 (Nf.M)	Ptgds
-1.00515	5.96367	4.25209	0.0392022	Foxp2 (Nf.M)	Hspa5
-0.678525	7.447	4.30479	0.0380051	Foxp2 (Nf.M)	Nr6a1
-0.916604	6.37354	3.92809	0.0474859	Foxp2 (Nf.M)	Kif5c
-0.769404	9.05035	5.68272	0.0171327	Foxp2 (Nf.M)	Galnt13
-0.569939	8.35243	4.45898	0.0347181	Foxp2 (Nf.M)	Pkp4
0.794392	7.20613	4.93932	0.0262523	Foxp2 (Nf.M)	Dnajc10
-0.94012	6.63498	5.13874	0.0233976	Foxp2 (Nf.M)	Mtch2
-1.11808	6.34074	4.8523	0.0276092	Foxp2 (Nf.M)	Dgkz
1.22248	6.13569	7.60166	0.00583145	Foxp2 (Nf.M)	Hsd17b12
1.00609	10.4071	4.63944	0.0312452	Foxp2 (Nf.M)	Slc1a2
1.29314	6.42898	8.45425	0.00364192	Foxp2 (Nf.M)	Ccdc34
0.949756	6.23851	4.15672	0.0414697	Foxp2 (Nf.M)	Mapkbp1
-0.779018	6.88022	4.25207	0.0392026	Foxp2 (Nf.M)	Casc4
-0.981683	6.03939	4.53564	0.033196	Foxp2 (Nf.M)	Ap4e1
0.942798	8.84079	4.05776	0.0439687	Foxp2 (Nf.M)	Cst3
0.95893	7.3147	7.37643	0.00660844	Foxp2 (Nf.M)	Eif2s2
-0.768168	7.01154	4.55341	0.0328533	Foxp2 (Nf.M)	Dlgap4
0.92661	6.10073	3.99135	0.0457345	Foxp2 (Nf.M)	E2f5
-1.56115	6.48079	6.046	0.0139379	Foxp2 (Nf.M)	Agtr1b
-1.13831	6.19719	4.79863	0.0284823	Foxp2 (Nf.M)	Nceh1
0.947502	6.97076	5.53846	0.0186029	Foxp2 (Nf.M)	Dnajc19
-0.715774	8.16866	4.88253	0.0271299	Foxp2 (Nf.M)	Schip1
-0.651778	8.36718	5.08844	0.0240859	Foxp2 (Nf.M)	Rapgef2
1.28501	6.05119	6.87408	0.00874549	Foxp2 (Nf.M)	Ctso
0.995033	6.26886	4.62398	0.031528	Foxp2 (Nf.M)	Gm43713
1.05871	6.1534	5.72168	0.0167567	Foxp2 (Nf.M)	Pbxip1
-0.968488	6.87949	6.07314	0.0137253	Foxp2 (Nf.M)	Pi4kb
0.783373	7.25886	4.9195	0.0265553	Foxp2 (Nf.M)	Gabpb2
0.591848	7.96904	4.48085	0.0342767	Foxp2 (Nf.M)	Arnt
-1.13012	5.75947	4.44235	0.035058	Foxp2 (Nf.M)	Ensa
1.43767	6.1422	9.97257	0.0015889	Foxp2 (Nf.M)	Prpf3
-1.04023	6.75214	5.62905	0.0176652	Foxp2 (Nf.M)	Itga10
-1.01289	6.79235	4.7759	0.0288608	Foxp2 (Nf.M)	Tspan2
0.897365	6.37478	4.52773	0.0333497	Foxp2 (Nf.M)	Lrif1
-0.916055	7.05981	4.23713	0.0395489	Foxp2 (Nf.M)	Stxbp3
1.13504	6.11385	3.91037	0.0479891	Foxp2 (Nf.M)	S1pr1
0.755997	8.14326	4.8576	0.0275245	Foxp2 (Nf.M)	Slc9b2
-0.757033	9.90214	3.9007	0.048266	Foxp2 (Nf.M)	Unc5c
0.950583	6.51301	4.08292	0.0433187	Foxp2 (Nf.M)	Tox
1.09059	7.62558	7.6449	0.0056933	Foxp2 (Nf.M)	Gm12353
-1.10055	5.90257	4.31907	0.0376875	Foxp2 (Nf.M)	Shb
0.916937	7.49485	4.74076	0.029456	Foxp2 (Nf.M)	Ccdc171
-0.665741	9.91831	3.99153	0.0457296	Foxp2 (Nf.M)	Slc24a2
-0.988128	6.26278	4.6127	0.0317359	Foxp2 (Nf.M)	Fggy
-1.28387	5.88881	6.86353	0.00879726	Foxp2 (Nf.M)	Prkaa2
0.936669	6.60664	5.5348	0.0186418	Foxp2 (Nf.M)	Efcab14
0.8007	8.28921	8.07778	0.00448112	Foxp2 (Nf.M)	Pik3r3
-1.0612	6.3088	5.26603	0.0217455	Foxp2 (Nf.M)	Zswim5
1.38964	5.93779	6.93195	0.00846692	Foxp2 (Nf.M)	Ago1
1.10435	5.90831	3.85404	0.0496263	Foxp2 (Nf.M)	Tmem50a
-1.08872	7.29696	4.20086	0.0404035	Foxp2 (Nf.M)	Alpl
-1.0199	6.30382	5.38048	0.0203633	Foxp2 (Nf.M)	Fbxo42
1.32339	6.38054	5.70157	0.0169497	Foxp2 (Nf.M)	Errfi1
0.753656	7.44818	4.24869	0.0392807	Foxp2 (Nf.M)	Thap3
-0.710365	7.2691	4.13142	0.0420941	Foxp2 (Nf.M)	Fam133b
-0.738219	7.02501	4.75098	0.0292816	Foxp2 (Nf.M)	Galnt11
1.3285	5.75773	5.3876	0.0202803	Foxp2 (Nf.M)	Atraid
-1.04072	5.89197	4.04176	0.0443876	Foxp2 (Nf.M)	Gabra4
0.547693	8.33835	4.0576	0.0439731	Foxp2 (Nf.M)	Wdfy3
-0.750146	7.58393	5.29596	0.021375	Foxp2 (Nf.M)	BC005561
-1.01378	6.32959	4.181	0.0408795	Foxp2 (Nf.M)	Suds3
-0.854654	7.41686	5.24678	0.0219874	Foxp2 (Nf.M)	Atp2a2
0.955602	6.36772	4.3571	0.0368551	Foxp2 (Nf.M)	Setd1b
-0.776585	7.45891	5.30999	0.0212035	Foxp2 (Nf.M)	Clip1
0.947466	6.54619	5.47062	0.0193387	Foxp2 (Nf.M)	Kmt5a
0.993703	6.66972	4.94989	0.0260924	Foxp2 (Nf.M)	Tmed2
1.04317	6.559	6.10417	0.0134863	Foxp2 (Nf.M)	Vkorc1l1
1.56938	6.95712	6.27746	0.0122284	Foxp2 (Nf.M)	Mmd2
-0.675434	8.39306	4.97876	0.0256603	Foxp2 (Nf.M)	Plxna4
-1.25678	6.10746	6.0524	0.0138874	Foxp2 (Nf.M)	Mkrn1
-1.13222	6.57609	4.24537	0.0393576	Foxp2 (Nf.M)	Herc6
-0.689339	7.65144	3.97872	0.0460787	Foxp2 (Nf.M)	Tia1
-0.709687	8.55384	4.61053	0.0317763	Foxp2 (Nf.M)	Prickle2
0.963171	6.68569	4.75436	0.0292242	Foxp2 (Nf.M)	Adamts9
-1.17009	5.80215	4.13767	0.0419389	Foxp2 (Nf.M)	Kcna6
0.994794	6.26347	4.30819	0.0379294	Foxp2 (Nf.M)	Ccnd2
0.703788	7.90542	4.89519	0.0269315	Foxp2 (Nf.M)	Sox5
1.66004	9.72505	9.79462	0.00175023	Foxp2 (Nf.M)	Apoe
1.15434	6.3143	5.22326	0.0222867	Foxp2 (Nf.M)	Ltbp4
-1.03544	5.87868	4.36693	0.036643	Foxp2 (Nf.M)	Gramd1a
-0.903988	6.55397	4.21171	0.0401459	Foxp2 (Nf.M)	Gpi1
0.879421	6.80484	5.37579	0.0204181	Foxp2 (Nf.M)	Irf3
0.897772	6.4473	3.95327	0.0467804	Foxp2 (Nf.M)	Scaf1
0.867356	6.97635	3.95707	0.0466748	Foxp2 (Nf.M)	Adamts17
0.614023	8.08423	4.31791	0.0377132	Foxp2 (Nf.M)	Igf1r
-0.684718	7.5826	3.9919	0.0457195	Foxp2 (Nf.M)	Slco3a1
-1.35737	6.54201	7.4892	0.00620703	Foxp2 (Nf.M)	Anpep
1.73611	6.01726	4.76307	0.0290767	Foxp2 (Nf.M)	Fzd4
0.651989	7.30953	4.09179	0.0430919	Foxp2 (Nf.M)	Stim1
-1.03879	5.78816	3.93498	0.0472916	Foxp2 (Nf.M)	Arfip2
-0.749057	7.06365	3.96739	0.0463897	Foxp2 (Nf.M)	1700012D14Rik
0.761585	7.66892	4.25256	0.0391912	Foxp2 (Nf.M)	Rbbp6
0.893519	6.66454	4.13489	0.0420077	Foxp2 (Nf.M)	D430042O09Rik
-0.739366	7.27787	4.2316	0.0396779	Foxp2 (Nf.M)	Plekha1
1.16799	6.98258	4.82714	0.028015	Foxp2 (Nf.M)	Htra1
0.996509	6.44747	5.28836	0.0214685	Foxp2 (Nf.M)	Phrf1
-0.849234	7.13031	5.77972	0.0162121	Foxp2 (Nf.M)	Arhgef10
-1.02973	6.16732	4.42237	0.0354708	Foxp2 (Nf.M)	Dctn6
-1.54589	5.88062	9.38356	0.0021894	Foxp2 (Nf.M)	Saraf
1.78871	6.05104	10.0088	0.00155791	Foxp2 (Nf.M)	Man2b1
-1.04769	6.23137	4.69094	0.0303221	Foxp2 (Nf.M)	Heatr3
1.05158	7.70528	4.89321	0.0269626	Foxp2 (Nf.M)	Mt1
-0.771289	6.89664	4.21266	0.0401233	Foxp2 (Nf.M)	Rspry1
-0.883456	8.21596	4.60676	0.0318461	Foxp2 (Nf.M)	Cdh11
-1.20894	6.36054	7.05335	0.0079117	Foxp2 (Nf.M)	Terf2
-1.24688	6.00411	6.24168	0.0124778	Foxp2 (Nf.M)	Mthfsd
1.28013	5.5539	4.66808	0.0307283	Foxp2 (Nf.M)	Cog2
-1.00181	8.74259	10.4892	0.00120073	Foxp2 (Nf.M)	Nrp1
-0.810604	8.25491	4.54233	0.0330666	Foxp2 (Nf.M)	Gria4
0.938396	7.49184	8.73329	0.00312453	Foxp2 (Nf.M)	Dync2h1
0.929067	6.23398	4.01146	0.0451921	Foxp2 (Nf.M)	Zfp426
0.899008	6.49146	4.54941	0.0329301	Foxp2 (Nf.M)	1700084C06Rik
0.829517	8.17919	6.65084	0.0099109	Foxp2 (Nf.M)	St3gal4
-1.27838	6.0789	7.33902	0.00674735	Foxp2 (Nf.M)	4930581F22Rik
-0.71427	7.38904	4.2336	0.0396313	Foxp2 (Nf.M)	Clmp
-0.707287	8.08117	4.10158	0.0428432	Foxp2 (Nf.M)	Phldb1
0.893722	6.67245	5.68563	0.0171044	Foxp2 (Nf.M)	Sidt2
-0.980182	7.23288	5.25658	0.0218639	Foxp2 (Nf.M)	Dixdc1
1.89677	6.63079	8.27925	0.00401006	Foxp2 (Nf.M)	Acsbg1
1.55589	6.32216	8.49024	0.00357057	Foxp2 (Nf.M)	Clk3
0.940863	6.08825	3.88056	0.0488483	Foxp2 (Nf.M)	Adpgk
0.736452	7.31	4.12308	0.0423019	Foxp2 (Nf.M)	Tln2
0.908658	7.54508	7.78786	0.00525985	Foxp2 (Nf.M)	Gclc
-0.929031	6.87418	6.92557	0.00849719	Foxp2 (Nf.M)	Ick
-0.978098	6.28528	4.80959	0.0283017	Foxp2 (Nf.M)	Tmem30a
-1.05409	6.09357	4.48595	0.0341746	Foxp2 (Nf.M)	Mthfs
0.746833	8.3499	7.39571	0.00653795	Foxp2 (Nf.M)	Zic4
-0.923667	7.15071	6.70522	0.00961309	Foxp2 (Nf.M)	Tfdp2
-0.971113	6.22428	4.48793	0.034135	Foxp2 (Nf.M)	Atp1b3
0.950222	7.17216	4.19971	0.0404309	Foxp2 (Nf.M)	Ephb1
1.0203	6.14057	4.06364	0.0438159	Foxp2 (Nf.M)	Cdv3
0.878825	8.19261	5.11677	0.0236957	Foxp2 (Nf.M)	Sash1
1.10615	6.59924	6.42855	0.01123	Foxp2 (Nf.M)	Vta1
-1.21788	6.18272	6.48761	0.0108629	Foxp2 (Nf.M)	Cited2
-0.673099	8.25832	4.70982	0.0299908	Foxp2 (Nf.M)	Map7
0.811518	6.4652	3.91904	0.047742	Foxp2 (Nf.M)	Cep57l1
1.1408	6.89534	7.76119	0.00533807	Foxp2 (Nf.M)	Fam184a
-0.846105	8.52498	5.41136	0.0200061	Foxp2 (Nf.M)	Ctnna3
0.778083	6.95846	4.89653	0.0269106	Foxp2 (Nf.M)	Reep3
-0.818286	6.83492	5.01511	0.025127	Foxp2 (Nf.M)	Oaz1
-0.98297	6.89814	4.71835	0.0298423	Foxp2 (Nf.M)	Hsp90b1
-1.20131	6.43836	8.01929	0.00462817	Foxp2 (Nf.M)	Gnptab
0.948955	6.61951	5.90148	0.0151282	Foxp2 (Nf.M)	Plxnc1
-1.79503	6.18733	12.0226	0.000525597	Foxp2 (Nf.M)	Trhde
1.49151	6.03115	7.20426	0.00727306	Foxp2 (Nf.M)	Tspan8
-0.770101	7.48209	5.54162	0.0185694	Foxp2 (Nf.M)	Cpsf6
0.553137	8.36215	4.26989	0.0387935	Foxp2 (Nf.M)	R3hdm2
0.879965	6.48603	4.67062	0.0306828	Foxp2 (Nf.M)	Cs
0.949825	7.37488	4.2522	0.0391996	Foxp2 (Nf.M)	Znrf3
-1.3921	6.93758	11.6082	0.000656626	Foxp2 (Nf.M)	Cobl
0.885665	6.65621	4.17426	0.0410424	Foxp2 (Nf.M)	Wwc1
-0.660538	8.04535	4.1354	0.0419951	Foxp2 (Nf.M)	Adamts2
1.06468	6.39106	5.61631	0.0177941	Foxp2 (Nf.M)	Sept8
0.921213	7.08353	5.83524	0.0157082	Foxp2 (Nf.M)	Gm12216
0.925452	7.24207	5.68557	0.017105	Foxp2 (Nf.M)	Ankfy1
0.826819	6.80214	4.15187	0.0415886	Foxp2 (Nf.M)	Aatf
-0.908677	5.97774	4.10455	0.042768	Foxp2 (Nf.M)	Tspoap1
1.22447	5.96138	5.14485	0.0233155	Foxp2 (Nf.M)	Ankrd40
-0.981968	6.31791	4.06716	0.0437248	Foxp2 (Nf.M)	Socs7
-0.780861	6.90099	4.0466	0.0442604	Foxp2 (Nf.M)	Med1
0.949366	8.68914	6.54156	0.0105383	Foxp2 (Nf.M)	Dgkb
0.794915	6.54719	4.00036	0.0454906	Foxp2 (Nf.M)	Brms1l
-1.17391	6.17813	5.51875	0.0188137	Foxp2 (Nf.M)	Mbip
-1.13337	6.09922	5.814	0.0158991	Foxp2 (Nf.M)	Dnal1
-1.11156	6.81405	5.89275	0.0152033	Foxp2 (Nf.M)	Rian
1.30056	6.62412	10.7662	0.00103373	Foxp2 (Nf.M)	Apopt1
-1.05571	8.67068	5.57359	0.0182333	Foxp2 (Nf.M)	Chrm3
-0.982005	6.38826	3.8805	0.0488501	Foxp2 (Nf.M)	Rab24
1.6882	6.33992	10.7604	0.00103697	Foxp2 (Nf.M)	Tgfbi
-1.66172	6.74108	10.9401	0.000941047	Foxp2 (Nf.M)	Spock1
-0.610312	8.9485	4.06819	0.0436979	Foxp2 (Nf.M)	Edil3
-0.840962	8.02955	6.85531	0.00883785	Foxp2 (Nf.M)	Arhgef28
1.16378	6.24764	5.34846	0.0207406	Foxp2 (Nf.M)	Rnf180
-1.20029	6.18983	6.83944	0.00891667	Foxp2 (Nf.M)	Plpp1
0.868613	6.12363	4.18774	0.0407173	Foxp2 (Nf.M)	Hmgcs1
0.94063	6.57205	4.7495	0.0293068	Foxp2 (Nf.M)	Zfp131
1.08299	6.26279	4.82553	0.0280413	Foxp2 (Nf.M)	Fam107a
0.867108	7.04056	5.26135	0.0218041	Foxp2 (Nf.M)	3830406C13Rik
0.914256	6.56083	4.56129	0.0327025	Foxp2 (Nf.M)	Ube2e1
1.02166	6.78033	5.60895	0.017869	Foxp2 (Nf.M)	Parp4
-0.934884	7.49953	6.99239	0.0081857	Foxp2 (Nf.M)	Gjb6
0.947137	7.25432	4.2388	0.03951	Foxp2 (Nf.M)	Clu
0.711295	8.76526	4.02541	0.0448196	Foxp2 (Nf.M)	Farp1
0.848094	7.16991	5.61785	0.0177784	Foxp2 (Nf.M)	Dab2
1.27299	6.08317	5.96046	0.0146303	Foxp2 (Nf.M)	Cdh18
1.39411	6.36504	6.58622	0.0102771	Foxp2 (Nf.M)	Tnfrsf11b
-1.11696	6.4189	6.6164	0.0101044	Foxp2 (Nf.M)	Taf2
-0.764344	8.42893	5.68066	0.0171529	Foxp2 (Nf.M)	Kcnq3
-0.665036	8.39776	5.77309	0.0162734	Foxp2 (Nf.M)	Phf20l1
1.15377	7.59402	10.3366	0.00130417	Foxp2 (Nf.M)	Myh9
0.956986	6.23278	4.14449	0.0417701	Foxp2 (Nf.M)	Gga1
-1.08302	6.64855	6.46232	0.0110186	Foxp2 (Nf.M)	Sbf1
-0.653184	8.6133	4.28516	0.0384465	Foxp2 (Nf.M)	Slc2a13
0.68401	8.01679	4.9135	0.0266476	Foxp2 (Nf.M)	Lima1
0.767666	6.83331	4.05375	0.0440734	Foxp2 (Nf.M)	Larp4
1.21261	5.97089	5.64089	0.0175463	Foxp2 (Nf.M)	Sp1
-0.713565	7.41732	4.12772	0.0421862	Foxp2 (Nf.M)	Dnm1l
-0.913911	5.97226	3.88071	0.048844	Foxp2 (Nf.M)	Tnk2
0.813834	6.9856	4.1036	0.042792	Foxp2 (Nf.M)	Heg1
1.52521	7.95751	17.6698	2.62759e-05	Foxp2 (Nf.M)	Fstl1
1.38688	7.75897	12.1157	0.000499991	Foxp2 (Nf.M)	Col8a1
-1.31504	6.0069	4.61482	0.0316969	Foxp2 (Nf.M)	4930453N24Rik
0.666749	7.71555	4.00762	0.045295	Foxp2 (Nf.M)	Eva1c
0.773328	8.06001	6.78605	0.00918731	Foxp2 (Nf.M)	Itsn1
1.2098	5.92602	5.66878	0.0172695	Foxp2 (Nf.M)	Zfp943
0.897245	6.09379	4.02602	0.0448034	Foxp2 (Nf.M)	Kctd20
-1.10545	5.96612	5.2846	0.0215148	Foxp2 (Nf.M)	Tbc1d22b
-1.0768	6.19734	5.759	0.0164044	Foxp2 (Nf.M)	Prrt1
1.19168	6.21728	4.97802	0.0256714	Foxp2 (Nf.M)	Stk19
1.16869	6.45337	7.29219	0.00692548	Foxp2 (Nf.M)	Abhd16a
-1.05742	6.35332	4.94417	0.0261788	Foxp2 (Nf.M)	Abcf1
-0.717322	7.50767	4.30469	0.0380075	Foxp2 (Nf.M)	Ptchd4
-1.20953	6.24002	6.55099	0.0104826	Foxp2 (Nf.M)	Ndufv2
1.94222	6.64939	14.5104	0.00013939	Foxp2 (Nf.M)	Vit
-0.781433	7.22351	4.5156	0.0335872	Foxp2 (Nf.M)	Impact
0.911827	9.09756	5.44914	0.019578	Foxp2 (Nf.M)	Dtna
0.729994	7.58627	4.01312	0.0451475	Foxp2 (Nf.M)	Mcc
-1.30821	5.86566	5.02633	0.0249648	Foxp2 (Nf.M)	4930511M06Rik
1.47735	6.34649	10.0364	0.00153475	Foxp2 (Nf.M)	Carmn
1.1283	6.10802	4.75587	0.0291985	Foxp2 (Nf.M)	Afg3l2
-0.992907	6.08827	4.05108	0.044143	Foxp2 (Nf.M)	Me2
-0.79729	6.9126	4.42138	0.0354914	Foxp2 (Nf.M)	8030462N17Rik
-0.71179	7.95138	4.38565	0.0362427	Foxp2 (Nf.M)	Dok6
-1.04422	6.3772	4.65442	0.0309738	Foxp2 (Nf.M)	Rbm4
1.25144	7.75264	10.4101	0.00125329	Foxp2 (Nf.M)	Gm14964
1.04025	6.05394	5.20462	0.0225269	Foxp2 (Nf.M)	Hnrnpul2
0.942635	6.924	4.67397	0.0306231	Foxp2 (Nf.M)	Aldh1a1
-0.939135	6.40423	3.97427	0.0462005	Foxp2 (Nf.M)	1110059E24Rik
1.22818	6.40884	6.55619	0.010452	Foxp2 (Nf.M)	Ptar1
0.909513	6.89444	5.44462	0.0196287	Foxp2 (Nf.M)	Ak3
-1.22113	6.24599	6.62763	0.0100409	Foxp2 (Nf.M)	Plgrkt
1.04735	6.34751	4.19071	0.040646	Foxp2 (Nf.M)	Marveld1
1.49044	6.10283	6.48469	0.0108808	Foxp2 (Nf.M)	Gpam
0.931067	6.18754	4.04611	0.0442733	Foxp2 (Nf.M)	Gpkow
-1.09528	6.57086	5.07678	0.0242484	Foxp2 (Nf.M)	Aifm1
-1.04508	5.92161	4.39074	0.0361346	Foxp2 (Nf.M)	Hs6st2
0.686763	7.56234	4.12259	0.0423142	Foxp2 (Nf.M)	Zc3h12b
-0.752982	9.53231	4.8286	0.0279914	Foxp2 (Nf.M)	Plp1
-1.00688	7.86102	5.13767	0.0234121	Foxp2 (Nf.M)	Rtl4
0.591049	6.78035	10.6595	0.00109506	Foxp2 (Nf.M)	Gm1992
0.434348	6.18685	7.05494	0.0079047	Foxp2 (Nf.M)	Gm19938
0.398579	7.89727	4.7931	0.028574	Foxp2 (Nf.M)	Gm28376
0.431701	6.32736	4.8871	0.0270582	Foxp2 (Nf.M)	Col19a1
-0.396388	5.20067	4.26123	0.0389916	Foxp2 (Nf.M)	Prim2
0.816737	3.32139	5.63229	0.0176326	Foxp2 (Nf.M)	Imp4
0.622362	5.65404	12.788	0.00034885	Foxp2 (Nf.M)	Arhgef4
-0.311225	5.91855	3.85569	0.0495775	Foxp2 (Nf.M)	Lman2l
1.00692	2.65669	6.03747	0.0140053	Foxp2 (Nf.M)	Sema4c
0.49827	7.01863	12.2129	0.000474595	Foxp2 (Nf.M)	2010300C02Rik
-0.348577	8.62252	7.40369	0.00650903	Foxp2 (Nf.M)	Aff3
-0.667361	5.85117	15.4778	8.34808e-05	Foxp2 (Nf.M)	Tbc1d8
-1.53486	2.95222	5.79359	0.0160847	Foxp2 (Nf.M)	Slc9a4
-1.68348	3.09967	11.4065	0.000731874	Foxp2 (Nf.M)	Slc9a2
0.768595	3.14954	4.78147	0.0287676	Foxp2 (Nf.M)	Poglut2
0.438516	5.07219	4.64453	0.0311527	Foxp2 (Nf.M)	Ercc5
1.24903	3.52446	9.22706	0.00238465	Foxp2 (Nf.M)	Gm553
0.460037	4.96292	4.08402	0.0432905	Foxp2 (Nf.M)	Hibch
0.535006	5.29698	8.44916	0.00365212	Foxp2 (Nf.M)	1700019D03Rik
0.37074	9.46091	5.85478	0.0155348	Foxp2 (Nf.M)	Hecw2
-0.439528	5.07747	3.92141	0.0476748	Foxp2 (Nf.M)	Ankrd44
0.859321	5.59972	13.1661	0.000285058	Foxp2 (Nf.M)	Coq10b
0.443001	5.1299	6.24209	0.0124749	Foxp2 (Nf.M)	Bzw1
0.253685	8.10615	4.30265	0.038053	Foxp2 (Nf.M)	Abi2
-1.13603	6.93889	7.24367	0.00711514	Foxp2 (Nf.M)	Nrp2
0.379145	7.97733	8.23039	0.00411947	Foxp2 (Nf.M)	Adam23
-0.913582	3.69402	5.12741	0.0235508	Foxp2 (Nf.M)	Pth2r
0.490982	5.01787	5.79189	0.0161003	Foxp2 (Nf.M)	Xrcc5
0.424071	6.48311	8.47655	0.00359755	Foxp2 (Nf.M)	Arpc2
0.551308	4.06386	4.16448	0.0412801	Foxp2 (Nf.M)	Cnppd1
0.536851	6.65892	7.69532	0.00553643	Foxp2 (Nf.M)	Epha4
0.556334	4.64027	4.15802	0.0414377	Foxp2 (Nf.M)	Acsl3
-0.347692	6.97194	4.70668	0.0300456	Foxp2 (Nf.M)	Pid1
-0.568656	5.58083	5.53573	0.018632	Foxp2 (Nf.M)	Dner
0.586215	4.25475	5.18723	0.0227535	Foxp2 (Nf.M)	Neu2
0.295961	7.36934	5.66039	0.0173523	Foxp2 (Nf.M)	Hdac4
0.861006	5.10354	5.6358	0.0175973	Foxp2 (Nf.M)	Rnf152
0.383745	6.29547	5.88855	0.0152397	Foxp2 (Nf.M)	Actr3
-0.808507	6.30727	4.12145	0.0423428	Foxp2 (Nf.M)	Nckap5
0.633714	4.28544	5.33032	0.0209575	Foxp2 (Nf.M)	Zranb3
0.855695	3.12495	6.10756	0.0134605	Foxp2 (Nf.M)	Dyrk3
-0.533276	7.60979	14.7172	0.000124902	Foxp2 (Nf.M)	Atp2b4
0.892456	4.8688	4.68171	0.0304853	Foxp2 (Nf.M)	Btg2
0.340469	5.64324	5.97484	0.0145114	Foxp2 (Nf.M)	Klhl12
0.407846	5.41907	5.33828	0.020862	Foxp2 (Nf.M)	Rnpep
-0.275566	8.53886	5.37833	0.0203884	Foxp2 (Nf.M)	Gm4258
1.00907	7.83106	14.354	0.000151459	Foxp2 (Nf.M)	Kcnt2
1.03278	5.26593	7.92627	0.00487221	Foxp2 (Nf.M)	4930590L20Rik
-0.337971	6.5718	3.95835	0.0466393	Foxp2 (Nf.M)	B3galt2
1.01784	3.28874	5.04281	0.0247284	Foxp2 (Nf.M)	Ptgs2os
-0.574496	6.62681	17.8535	2.3858e-05	Foxp2 (Nf.M)	Rgl1
-0.908836	2.98063	4.20989	0.040189	Foxp2 (Nf.M)	Shcbp1l
-0.288437	9.59852	6.48608	0.0108723	Foxp2 (Nf.M)	Cacna1e
0.622078	3.17111	3.90475	0.0481497	Foxp2 (Nf.M)	Tor3a
-0.691865	3.166	4.17954	0.0409147	Foxp2 (Nf.M)	Angptl1
-0.518839	8.31243	8.69696	0.00318741	Foxp2 (Nf.M)	Brinp2
-1.17967	4.14037	7.75791	0.00534777	Foxp2 (Nf.M)	Pappa2
-0.478588	4.24687	3.86261	0.0493733	Foxp2 (Nf.M)	Dars2
-0.242174	8.86047	5.42477	0.019853	Foxp2 (Nf.M)	Dnm3
0.390458	6.43478	6.90141	0.00861277	Foxp2 (Nf.M)	Ildr2
-0.549267	5.65464	7.67426	0.00560142	Foxp2 (Nf.M)	Igsf8
0.398485	5.93407	7.30888	0.00686149	Foxp2 (Nf.M)	Kcnj9
-0.78784	3.1621	3.95933	0.0466122	Foxp2 (Nf.M)	Cfap45
-0.39597	7.34552	8.46648	0.00361751	Foxp2 (Nf.M)	Susd4
0.99124	7.21323	12.6817	0.00036926	Foxp2 (Nf.M)	Kcnk2
0.869211	6.57941	8.70729	0.0031694	Foxp2 (Nf.M)	Kcnh1
-0.325286	6.68673	5.46976	0.0193483	Foxp2 (Nf.M)	Syt14
1.44855	4.19452	8.68014	0.00321696	Foxp2 (Nf.M)	Cd34
-0.93014	3.32669	6.01515	0.0141836	Foxp2 (Nf.M)	Gm36988
-0.504078	8.33206	8.846	0.00293732	Foxp2 (Nf.M)	Cacnb2
-0.782249	5.35119	8.20669	0.00417361	Foxp2 (Nf.M)	Gm13269
0.583475	5.01225	6.4119	0.0113358	Foxp2 (Nf.M)	Arl5b
-0.257175	7.40373	3.85787	0.0495131	Foxp2 (Nf.M)	Cacna1b
1.44535	3.35633	5.52054	0.0187945	Foxp2 (Nf.M)	Ssna1
0.451674	4.23484	4.05607	0.0440129	Foxp2 (Nf.M)	Slc2a6
-0.242859	7.81753	3.95078	0.0468497	Foxp2 (Nf.M)	Odf2
-0.274851	7.13458	3.86693	0.0492465	Foxp2 (Nf.M)	Prrc2b
0.650824	4.88756	6.04134	0.0139747	Foxp2 (Nf.M)	1110008P14Rik
0.689358	5.14777	11.7207	0.000618071	Foxp2 (Nf.M)	Slc25a25
0.398966	5.27923	5.59272	0.0180352	Foxp2 (Nf.M)	Dpm2
-0.78929	3.3689	4.67716	0.0305663	Foxp2 (Nf.M)	St6galnac4
-0.498618	5.54195	8.15128	0.00430308	Foxp2 (Nf.M)	Cntrl
-0.218732	8.57652	4.56981	0.0325401	Foxp2 (Nf.M)	Dennd1a
-0.271785	7.14231	4.74807	0.0293312	Foxp2 (Nf.M)	Nr6a1
0.253725	8.33543	4.09629	0.0429774	Foxp2 (Nf.M)	Scai
0.355756	7.91822	4.4108	0.0357121	Foxp2 (Nf.M)	Zeb2
-0.51829	7.38066	8.59051	0.00337919	Foxp2 (Nf.M)	Acvr2a
0.35833	9.64969	5.08604	0.0241193	Foxp2 (Nf.M)	Cacnb4
0.395204	8.74413	3.8513	0.0497076	Foxp2 (Nf.M)	Kcnj3
0.619992	5.85377	4.98339	0.0255918	Foxp2 (Nf.M)	Rbms1
0.405214	10.6491	5.2819	0.0215483	Foxp2 (Nf.M)	Kcnh7
0.646951	7.79818	13.6464	0.000220668	Foxp2 (Nf.M)	Scn1a
0.377596	5.96394	7.76608	0.00532365	Foxp2 (Nf.M)	Bbs5
0.75066	4.68254	11.9578	0.000544199	Foxp2 (Nf.M)	Ccdc173
-0.29763	6.05065	4.71703	0.0298653	Foxp2 (Nf.M)	Gpr155
0.533489	8.21121	12.6608	0.000373399	Foxp2 (Nf.M)	Chn1
-0.372882	6.51018	8.03816	0.00458019	Foxp2 (Nf.M)	Dnajc10
-0.383194	8.14366	4.59068	0.0321463	Foxp2 (Nf.M)	Zfp804a
1.00019	4.37898	5.91524	0.0150105	Foxp2 (Nf.M)	Itgav
0.436943	5.05516	5.48472	0.0191834	Foxp2 (Nf.M)	Arfgap2
-0.473898	5.37944	4.50307	0.033834	Foxp2 (Nf.M)	4930445B16Rik
0.831191	2.94404	5.00294	0.0253042	Foxp2 (Nf.M)	Gm13919
-0.325172	8.68553	6.92664	0.00849212	Foxp2 (Nf.M)	D430041D05Rik
0.62347	7.02361	6.62541	0.0100534	Foxp2 (Nf.M)	Mpped2
-0.42351	5.17632	5.55381	0.0184405	Foxp2 (Nf.M)	Kcna4
0.916698	3.74432	5.64874	0.017468	Foxp2 (Nf.M)	Bdnf
0.242162	9.96388	4.00409	0.04539	Foxp2 (Nf.M)	Ano3
-0.469365	9.58093	6.46432	0.0110062	Foxp2 (Nf.M)	Ryr3
0.425714	7.98321	8.18111	0.00423289	Foxp2 (Nf.M)	Fmn1
0.669437	6.41809	9.62601	0.00191841	Foxp2 (Nf.M)	Gm13963
0.592899	7.19987	5.98165	0.0144555	Foxp2 (Nf.M)	Spred1
-0.247086	7.77584	4.17677	0.0409817	Foxp2 (Nf.M)	Rasgrp1
-0.293975	6.47236	4.00654	0.045324	Foxp2 (Nf.M)	Disp2
-0.584356	4.07068	4.32746	0.0375022	Foxp2 (Nf.M)	Dnajc17
-1.54967	3.9708	8.56351	0.00342968	Foxp2 (Nf.M)	Oip5os1
-1.04746	3.03162	4.07821	0.0434397	Foxp2 (Nf.M)	Ndufaf1
0.547787	8.86323	10.2193	0.00138978	Foxp2 (Nf.M)	Sema6d
-0.46505	5.16292	6.25859	0.0123593	Foxp2 (Nf.M)	Ebf4
0.470638	5.55105	6.08658	0.0136212	Foxp2 (Nf.M)	Mrps26
1.17007	3.12429	6.57425	0.0103465	Foxp2 (Nf.M)	Pcna
1.41635	5.79486	8.58628	0.00338706	Foxp2 (Nf.M)	Chgb
0.33453	5.30441	4.34241	0.0371742	Foxp2 (Nf.M)	Trmt6
0.473904	7.14695	7.21861	0.00721515	Foxp2 (Nf.M)	9630028H03Rik
0.717145	7.1374	7.47909	0.00624196	Foxp2 (Nf.M)	Plcb4
0.944478	4.09274	7.38884	0.00656299	Foxp2 (Nf.M)	Gm14211
1.24211	3.30528	6.48675	0.0108681	Foxp2 (Nf.M)	Lamp5
0.939348	9.17757	10.1548	0.00143927	Foxp2 (Nf.M)	Pak7
-0.824763	2.98711	4.21117	0.0401586	Foxp2 (Nf.M)	Ankef1
1.41356	5.48025	10.5189	0.00118157	Foxp2 (Nf.M)	Syndig1
-0.263122	6.79328	6.24906	0.0124259	Foxp2 (Nf.M)	Nol4l
-0.684231	5.76627	9.27359	0.00232482	Foxp2 (Nf.M)	Snta1
-0.555111	4.11283	4.62784	0.0314571	Foxp2 (Nf.M)	Gss
-0.32644	5.10401	3.93509	0.0472887	Foxp2 (Nf.M)	4930405A21Rik
-0.353357	5.4386	4.25767	0.0390735	Foxp2 (Nf.M)	Src
-0.972392	4.51108	4.7548	0.0292167	Foxp2 (Nf.M)	Blcap
-0.871949	7.09968	5.82866	0.0157671	Foxp2 (Nf.M)	Nnat
0.68106	3.80117	4.35515	0.0368972	Foxp2 (Nf.M)	Actr5
-0.305607	6.05044	4.81064	0.0282845	Foxp2 (Nf.M)	Zhx3
-0.503723	7.18138	3.99083	0.0457485	Foxp2 (Nf.M)	Ptprt
-0.812164	3.71034	8.30704	0.00394916	Foxp2 (Nf.M)	Zfp335
-0.719298	6.28764	19.97	7.86655e-06	Foxp2 (Nf.M)	Sulf2
-0.686313	4.94183	7.20929	0.00725271	Foxp2 (Nf.M)	Prex1
0.548465	4.69921	6.01342	0.0141975	Foxp2 (Nf.M)	Znfx1
0.42129	6.14701	8.48668	0.00357755	Foxp2 (Nf.M)	Dok5
0.629588	5.13344	8.18398	0.00422619	Foxp2 (Nf.M)	Pmepa1
0.558451	5.62263	10.3572	0.00128972	Foxp2 (Nf.M)	Gmeb2
0.846037	3.13582	5.61576	0.0177997	Foxp2 (Nf.M)	Chmp4c
0.355685	5.65009	5.44308	0.019646	Foxp2 (Nf.M)	Rbis
0.410275	10.5995	4.69114	0.0303185	Foxp2 (Nf.M)	Nlgn1
1.28617	3.42456	10.7863	0.00102252	Foxp2 (Nf.M)	Gnb4
0.270873	7.42208	5.39488	0.020196	Foxp2 (Nf.M)	Atp11b
0.510306	4.39949	5.83221	0.0157353	Foxp2 (Nf.M)	Intu
0.73659	7.27621	4.21297	0.040116	Foxp2 (Nf.M)	Maml3
1.05416	4.01025	8.8331	0.00295815	Foxp2 (Nf.M)	4921539H07Rik
0.687563	3.37288	5.15504	0.023179	Foxp2 (Nf.M)	4930593A02Rik
0.950256	7.94074	11.5262	0.000686214	Foxp2 (Nf.M)	Ppm1l
0.512346	4.14839	4.47755	0.034343	Foxp2 (Nf.M)	B3galnt1
0.453599	5.25255	4.93335	0.0263432	Foxp2 (Nf.M)	Nmd3
-0.550543	8.24297	4.29058	0.0383242	Foxp2 (Nf.M)	Serpini1
-0.647427	7.31423	4.2581	0.0390635	Foxp2 (Nf.M)	Fstl5
-0.28373	8.48244	6.75174	0.00936562	Foxp2 (Nf.M)	Rapgef2
-0.543433	6.5308	6.00859	0.0142364	Foxp2 (Nf.M)	Pdgfc
-0.644679	4.85249	5.95816	0.0146494	Foxp2 (Nf.M)	Gm16000
0.836704	4.25923	5.87201	0.0153835	Foxp2 (Nf.M)	Fdps
0.368376	5.61943	4.59477	0.0320696	Foxp2 (Nf.M)	Clk2
0.65698	5.83861	9.29123	0.00230253	Foxp2 (Nf.M)	Slc50a1
-0.964992	2.99781	6.53821	0.0105581	Foxp2 (Nf.M)	Shc1
0.622435	3.75615	4.68608	0.030408	Foxp2 (Nf.M)	Pygo2
-0.953108	5.94082	11.5624	0.000672977	Foxp2 (Nf.M)	Kcnn3
-0.370453	5.65845	4.78604	0.0286913	Foxp2 (Nf.M)	Ints3
-0.666492	3.69975	5.16121	0.0230968	Foxp2 (Nf.M)	Snapin
-0.899915	3.97212	5.81523	0.0158879	Foxp2 (Nf.M)	Cgn
0.284156	7.12192	4.92495	0.0264716	Foxp2 (Nf.M)	Pip5k1a
0.896543	4.20889	5.91841	0.0149835	Foxp2 (Nf.M)	Mcl1
-0.364047	4.73495	3.86187	0.0493951	Foxp2 (Nf.M)	Tars2
-0.439866	6.17781	4.51207	0.0336566	Foxp2 (Nf.M)	Bcl9
0.519419	4.53363	5.13923	0.023391	Foxp2 (Nf.M)	Wars2
0.721118	6.89134	12.5841	0.000389052	Foxp2 (Nf.M)	Atp1a1
1.99182	5.33129	8.50211	0.00354735	Foxp2 (Nf.M)	Syt6
0.320237	5.78134	4.18509	0.040781	Foxp2 (Nf.M)	Hipk1
-0.457703	8.02723	5.14966	0.023251	Foxp2 (Nf.M)	Kcnd3
-0.261918	7.03379	4.55592	0.0328052	Foxp2 (Nf.M)	Rnpc3
-0.28761	6.93434	4.30056	0.0380998	Foxp2 (Nf.M)	Plppr5
-0.826442	8.00739	5.71192	0.0168501	Foxp2 (Nf.M)	6530403H02Rik
-0.290069	5.33209	4.0325	0.0446318	Foxp2 (Nf.M)	Abcd3
1.01645	4.13816	9.20973	0.00240732	Foxp2 (Nf.M)	Arhgap29
0.52516	6.96552	4.56099	0.0327081	Foxp2 (Nf.M)	Ndst3
0.577392	4.0633	4.82735	0.0280116	Foxp2 (Nf.M)	Gm30648
-0.553702	5.69833	4.76306	0.0290767	Foxp2 (Nf.M)	Cxxc4
0.301723	6.58234	5.61878	0.017769	Foxp2 (Nf.M)	Ube2d3
-0.318564	6.16447	5.09016	0.024062	Foxp2 (Nf.M)	Nfkb1
0.3106	8.23655	5.25249	0.0219154	Foxp2 (Nf.M)	Rap1gds1
-0.669278	5.25219	4.54773	0.0329624	Foxp2 (Nf.M)	Bmpr1b
0.428326	5.29121	7.10133	0.00770269	Foxp2 (Nf.M)	Odf2l
1.40698	4.38641	15.0621	0.000104033	Foxp2 (Nf.M)	Gm17501
0.686035	5.6827	6.53892	0.010554	Foxp2 (Nf.M)	Ddah1
-0.859391	7.14846	7.703	0.00551292	Foxp2 (Nf.M)	Gm30382
-0.683949	8.18965	11.9231	0.000554434	Foxp2 (Nf.M)	Pigk
-0.754849	8.4358	9.66774	0.00187532	Foxp2 (Nf.M)	St6galnac5
0.337633	6.56503	5.49769	0.0190416	Foxp2 (Nf.M)	Asph
0.468621	5.469	7.26244	0.00704116	Foxp2 (Nf.M)	Dpy19l4
1.04455	6.1068	9.03455	0.00264924	Foxp2 (Nf.M)	Necab1
0.469987	4.40758	4.99221	0.0254617	Foxp2 (Nf.M)	Tmem64
1.18906	3.3397	9.18567	0.00243917	Foxp2 (Nf.M)	Calb1
0.471475	4.07543	4.49931	0.0339086	Foxp2 (Nf.M)	Osgin2
0.633869	6.59112	7.35913	0.00667232	Foxp2 (Nf.M)	Klhl32
0.453367	4.75757	5.27867	0.0215882	Foxp2 (Nf.M)	Gm11906
-0.501293	4.57878	5.35018	0.0207201	Foxp2 (Nf.M)	Casp8ap2
-0.481258	8.88773	4.85504	0.0275655	Foxp2 (Nf.M)	Lingo2
0.408454	5.7257	4.28904	0.0383588	Foxp2 (Nf.M)	Sigmar1
0.708257	5.70386	6.09405	0.0135638	Foxp2 (Nf.M)	Ccl27a
0.90796	5.20431	9.09659	0.00256087	Foxp2 (Nf.M)	Dnajb5
-0.489775	4.34815	4.2137	0.0400988	Foxp2 (Nf.M)	Tln1
0.403034	5.52208	5.52748	0.01872	Foxp2 (Nf.M)	Gba2
0.54598	5.13401	8.90963	0.0028367	Foxp2 (Nf.M)	Slc25a51
0.515261	6.12918	4.25402	0.0391576	Foxp2 (Nf.M)	Tmod1
1.15716	4.86063	8.36953	0.00381563	Foxp2 (Nf.M)	Nr4a3
-0.29064	7.96858	7.24407	0.00711356	Foxp2 (Nf.M)	Pakap
-0.329793	7.21027	4.95359	0.0260365	Foxp2 (Nf.M)	Pakap.1
0.802136	5.68123	10.4082	0.00125457	Foxp2 (Nf.M)	Susd1
0.817274	5.15473	13.3928	0.000252592	Foxp2 (Nf.M)	Ptbp3
-0.403409	4.78401	4.41691	0.0355845	Foxp2 (Nf.M)	Cdc26
0.332332	8.90045	5.32061	0.0210746	Foxp2 (Nf.M)	Brinp1
-0.385666	6.42727	7.85014	0.00508168	Foxp2 (Nf.M)	Mpdz
1.33465	2.98993	6.89106	0.00866281	Foxp2 (Nf.M)	Gm11266
0.971317	5.86782	16.2935	5.42509e-05	Foxp2 (Nf.M)	Ttc39b
-0.251516	9.32457	5.20847	0.0224771	Foxp2 (Nf.M)	Sh3gl2
-1.04396	7.84488	7.80632	0.00520638	Foxp2 (Nf.M)	Adamtsl1
-0.263816	7.97365	5.31223	0.0211762	Foxp2 (Nf.M)	Mllt3
-0.522788	4.83814	5.38376	0.020325	Foxp2 (Nf.M)	Hacd4
1.1834	3.95619	5.87688	0.015341	Foxp2 (Nf.M)	E130114P18Rik
-0.481311	6.77028	7.82134	0.0051633	Foxp2 (Nf.M)	Ssbp3
0.868997	2.83644	4.5816	0.032317	Foxp2 (Nf.M)	Ttc39a
-0.317099	10.2766	8.50959	0.00353279	Foxp2 (Nf.M)	Agbl4
0.531591	4.2903	6.22106	0.0126239	Foxp2 (Nf.M)	Mknk1
0.458728	7.0913	9.7327	0.00181018	Foxp2 (Nf.M)	Pik3r3
0.96563	4.13782	5.97569	0.0145044	Foxp2 (Nf.M)	Plk3
-0.223111	8.57577	4.39498	0.0360449	Foxp2 (Nf.M)	Hivep3
-0.97209	2.76854	6.44363	0.0111351	Foxp2 (Nf.M)	Exo5
0.317122	6.35336	3.90668	0.0480944	Foxp2 (Nf.M)	Smap2
0.367495	6.22765	3.94492	0.0470132	Foxp2 (Nf.M)	Cap1
0.777396	6.39768	7.08673	0.00776569	Foxp2 (Nf.M)	Epha10
-0.366267	8.93545	7.85916	0.00505639	Foxp2 (Nf.M)	Grik3
0.841525	5.58515	4.54509	0.0330133	Foxp2 (Nf.M)	Serinc2
-0.321085	5.53795	4.5571	0.0327825	Foxp2 (Nf.M)	Snrnp40
-0.687254	6.64549	14.5448	0.000136866	Foxp2 (Nf.M)	Ptpru
0.438677	5.69391	7.83427	0.00512648	Foxp2 (Nf.M)	Gmeb1
-0.457762	5.16088	4.62728	0.0314674	Foxp2 (Nf.M)	Snhg12
-0.879418	5.15319	6.76262	0.00930867	Foxp2 (Nf.M)	Man1c1
0.54317	4.62928	4.21394	0.040093	Foxp2 (Nf.M)	Lypla2
0.471227	5.97048	5.55413	0.0184372	Foxp2 (Nf.M)	Ece1
-0.578255	7.76402	16.88	3.982e-05	Foxp2 (Nf.M)	Igsf21
-0.772028	3.22485	5.88868	0.0152385	Foxp2 (Nf.M)	Mfap2
0.803507	3.75131	4.7773	0.0288373	Foxp2 (Nf.M)	Fhad1
-0.918032	5.55606	22.7158	1.8782e-06	Foxp2 (Nf.M)	Gm13052
0.426924	6.4237	5.01722	0.0250964	Foxp2 (Nf.M)	Tardbp
2.21416	3.77526	14.5358	0.000137524	Foxp2 (Nf.M)	Spsb1
0.487616	5.96409	12.1247	0.000497586	Foxp2 (Nf.M)	Per3
0.342914	7.15719	4.24671	0.0393264	Foxp2 (Nf.M)	Plekhg5
-0.298368	7.45031	4.70262	0.0301166	Foxp2 (Nf.M)	Chd5
1.0289	3.72302	5.68865	0.017075	Foxp2 (Nf.M)	Gabrd
0.404227	5.19509	6.15954	0.0130705	Foxp2 (Nf.M)	Mib2
0.404481	5.37432	5.52134	0.0187859	Foxp2 (Nf.M)	Ssu72
-0.367682	5.32576	4.28798	0.0383828	Foxp2 (Nf.M)	Plekhn1
0.634471	5.57975	8.73868	0.0031153	Foxp2 (Nf.M)	Cyp51
-0.549111	8.91012	5.2161	0.0223787	Foxp2 (Nf.M)	Cdk14
0.532606	4.93259	4.26917	0.03881	Foxp2 (Nf.M)	Abcb1b
0.41495	9.38976	4.2687	0.0388206	Foxp2 (Nf.M)	Grm3
0.915598	6.12869	7.20143	0.00728454	Foxp2 (Nf.M)	Sema3a
0.225851	9.21827	4.80942	0.0283046	Foxp2 (Nf.M)	Cacna2d1
0.308553	6.6761	4.04563	0.0442857	Foxp2 (Nf.M)	Phtf2
0.421736	5.20048	5.12763	0.0235478	Foxp2 (Nf.M)	Fastk
-0.495867	8.65903	5.74388	0.0165462	Foxp2 (Nf.M)	Dpp6
-0.703427	5.69293	16.3246	5.33676e-05	Foxp2 (Nf.M)	Dpysl5
-0.305719	5.6883	4.11044	0.0426194	Foxp2 (Nf.M)	Zfp512
-0.241511	7.3656	4.32869	0.037475	Foxp2 (Nf.M)	Fam193a
-0.276257	7.60039	6.15273	0.013121	Foxp2 (Nf.M)	Ablim2
-0.6353	6.52474	8.33206	0.00389514	Foxp2 (Nf.M)	Sorcs2
0.573713	4.40148	4.22509	0.0398305	Foxp2 (Nf.M)	Tmem128
0.975701	3.19045	4.42861	0.0353412	Foxp2 (Nf.M)	Zfp518b
-0.959746	7.12548	14.7688	0.000121529	Foxp2 (Nf.M)	Slit2
0.422001	4.74184	4.1324	0.0420695	Foxp2 (Nf.M)	5730480H06Rik
0.645786	10.7444	7.31587	0.00683482	Foxp2 (Nf.M)	Kcnip4
0.911742	4.8061	15.6306	7.69993e-05	Foxp2 (Nf.M)	Lgi2
0.536763	6.658	5.85673	0.0155176	Foxp2 (Nf.M)	Stim2
1.18524	3.11702	6.1832	0.0128969	Foxp2 (Nf.M)	4932441J04Rik
1.30721	9.49055	10.1289	0.0014596	Foxp2 (Nf.M)	Pcdh7
0.738686	6.57973	12.7119	0.000363346	Foxp2 (Nf.M)	Rell1
-0.33579	6.34572	4.17229	0.0410903	Foxp2 (Nf.M)	Tbc1d1
-0.354398	6.90481	4.36593	0.0366644	Foxp2 (Nf.M)	Limch1
-0.319428	6.53435	4.42157	0.0354873	Foxp2 (Nf.M)	Gm15478
0.86559	4.6145	9.48682	0.00206953	Foxp2 (Nf.M)	Rasl11b
-0.709027	6.13217	5.03929	0.0247786	Foxp2 (Nf.M)	Kit
-0.458975	6.96214	4.95112	0.0260737	Foxp2 (Nf.M)	C530008M17Rik
-0.879714	2.86758	4.22712	0.0397829	Foxp2 (Nf.M)	Dck
-0.771121	6.42007	5.92037	0.0149669	Foxp2 (Nf.M)	Adamts3
0.391839	4.89263	4.55876	0.0327508	Foxp2 (Nf.M)	Mthfd2l
0.323008	7.7405	3.9872	0.0458472	Foxp2 (Nf.M)	Sept11
0.526943	4.80477	8.40823	0.00373526	Foxp2 (Nf.M)	Paqr3
1.90533	3.56742	8.48992	0.0035712	Foxp2 (Nf.M)	Fgf5
-0.8446	5.99028	14.0533	0.000177702	Foxp2 (Nf.M)	Tmem150c
0.428592	5.28312	4.13983	0.0418854	Foxp2 (Nf.M)	Gm17202
0.648503	6.89585	6.63464	0.0100014	Foxp2 (Nf.M)	Cabp1
0.473901	4.61711	4.58283	0.0322938	Foxp2 (Nf.M)	Pop5
-0.677706	3.88089	6.76966	0.00927204	Foxp2 (Nf.M)	Gm13830
0.2246	7.0554	3.86609	0.0492713	Foxp2 (Nf.M)	Bicdl1
-1.0844	2.91714	3.98691	0.0458552	Foxp2 (Nf.M)	Gm14507
-0.69677	5.58025	9.98731	0.00157623	Foxp2 (Nf.M)	Srrm4os
-0.460777	8.58935	12.86	0.000335673	Foxp2 (Nf.M)	Srrm4
-1.28565	2.93495	5.69929	0.0169718	Foxp2 (Nf.M)	Nos1
0.680573	3.78199	4.19469	0.0405508	Foxp2 (Nf.M)	Tesc
-0.781143	4.09827	6.37827	0.0115526	Foxp2 (Nf.M)	Tpcn1
-0.35747	6.45188	9.46657	0.0020925	Foxp2 (Nf.M)	Rasal1
0.948627	3.60038	9.31851	0.00226851	Foxp2 (Nf.M)	Tctn1
0.529744	5.0757	6.64687	0.00993303	Foxp2 (Nf.M)	Pptc7
0.515136	5.41383	6.37397	0.0115806	Foxp2 (Nf.M)	Vps37b
0.388942	5.20123	4.83725	0.0278513	Foxp2 (Nf.M)	Rabgef1
-0.434921	9.10385	6.85925	0.00881835	Foxp2 (Nf.M)	Caln1
-1.0316	4.15736	7.69703	0.00553117	Foxp2 (Nf.M)	Eln
0.306058	6.92901	5.4141	0.0199747	Foxp2 (Nf.M)	Stx1a
0.591844	5.34226	7.35641	0.0066824	Foxp2 (Nf.M)	Gm42456
-0.982617	3.00123	7.348	0.00671372	Foxp2 (Nf.M)	Lrch4
-0.727646	7.16247	5.12016	0.0236495	Foxp2 (Nf.M)	Sdk1
1.03581	4.68459	8.97624	0.00273513	Foxp2 (Nf.M)	Fscn1
2.23764	3.57372	13.0734	0.000299526	Foxp2 (Nf.M)	Nptx2
-0.479921	4.79401	4.89218	0.0269786	Foxp2 (Nf.M)	Katnal1
0.459543	4.37774	4.69573	0.0302376	Foxp2 (Nf.M)	Uspl1
-0.674663	4.93831	4.22946	0.0397281	Foxp2 (Nf.M)	Wdr95
-0.414944	6.12868	4.10069	0.0428657	Foxp2 (Nf.M)	B3glct
-0.255331	8.85853	5.16183	0.0230886	Foxp2 (Nf.M)	Fry
-0.319888	6.74404	5.41089	0.0200115	Foxp2 (Nf.M)	N4bp2l1
-0.429937	4.54303	4.00278	0.0454254	Foxp2 (Nf.M)	Sdhaf3
0.836379	8.84678	8.13668	0.00433785	Foxp2 (Nf.M)	Foxp2
0.224553	9.07844	5.48817	0.0191456	Foxp2 (Nf.M)	Cttnbp2
0.300421	10.2014	3.98665	0.0458623	Foxp2 (Nf.M)	Kcnd2
-1.07507	4.76897	3.91919	0.0477377	Foxp2 (Nf.M)	Ptprz1
0.942339	7.8171	9.5721	0.00197557	Foxp2 (Nf.M)	Cadps2
0.934625	4.51105	6.46835	0.0109813	Foxp2 (Nf.M)	Gm3294
-0.279345	7.66777	7.22579	0.00718635	Foxp2 (Nf.M)	2210408F21Rik
-0.426029	7.98648	9.75924	0.00178423	Foxp2 (Nf.M)	Plxna4
0.882902	3.80115	7.73558	0.00541431	Foxp2 (Nf.M)	Slc35b4
0.558013	4.31	6.39165	0.0114659	Foxp2 (Nf.M)	Wdr91
-0.454339	5.48196	4.81071	0.0282834	Foxp2 (Nf.M)	Chrm2
0.411112	6.17906	5.26069	0.0218124	Foxp2 (Nf.M)	Kdm7a
1.80792	3.31283	4.65795	0.0309101	Foxp2 (Nf.M)	Trbc2
0.399346	4.91986	3.91553	0.047842	Foxp2 (Nf.M)	Ezh2
-0.590115	4.59331	4.94028	0.0262378	Foxp2 (Nf.M)	Zfp777
-0.251265	7.02582	3.91038	0.0479888	Foxp2 (Nf.M)	Mpp6
1.72824	5.27289	7.84755	0.00508896	Foxp2 (Nf.M)	Chn2
0.537703	6.05398	5.47466	0.0192941	Foxp2 (Nf.M)	Wipf3
-0.67433	5.28362	6.72828	0.0094896	Foxp2 (Nf.M)	Adcyap1r1
-0.553896	5.97866	6.97106	0.00828383	Foxp2 (Nf.M)	Neurod6
-0.993153	4.39212	6.49378	0.0108252	Foxp2 (Nf.M)	Pde1c
-0.560895	6.01125	8.61597	0.00333228	Foxp2 (Nf.M)	Fam13a
-0.676969	5.28609	8.19007	0.00421202	Foxp2 (Nf.M)	Gprin3
-0.349892	9.29888	3.93733	0.0472258	Foxp2 (Nf.M)	Grid2
0.427126	7.61	4.09112	0.0431091	Foxp2 (Nf.M)	Gng12
-0.632116	4.22428	5.47696	0.0192688	Foxp2 (Nf.M)	A430010J10Rik
0.376153	5.98975	4.60622	0.0318561	Foxp2 (Nf.M)	Immt
-0.624651	4.35874	6.58632	0.0102766	Foxp2 (Nf.M)	Tmem150a
-0.631764	3.51517	4.04105	0.0444061	Foxp2 (Nf.M)	Dnah6
-0.63091	11.4981	8.94861	0.00277681	Foxp2 (Nf.M)	Lrrtm4
-0.696479	3.70298	5.19506	0.0226511	Foxp2 (Nf.M)	Wbp1
0.73597	3.55205	4.22706	0.0397844	Foxp2 (Nf.M)	Mob1a
0.411973	6.86919	4.70874	0.0300097	Foxp2 (Nf.M)	Tet3
0.376327	6.7224	4.90125	0.0268373	Foxp2 (Nf.M)	Antxr1
0.347942	7.83207	3.95032	0.0468626	Foxp2 (Nf.M)	Magi1
0.509241	6.93349	8.39748	0.00375741	Foxp2 (Nf.M)	Tafa1
0.369631	5.0833	5.14287	0.0233421	Foxp2 (Nf.M)	Uba3
-0.493678	5.44797	4.36945	0.0365887	Foxp2 (Nf.M)	Frmd4b
-0.454868	5.91954	7.49361	0.00619183	Foxp2 (Nf.M)	Mitf
0.53005	7.85811	5.32115	0.0210681	Foxp2 (Nf.M)	Cntn3
0.981925	4.88227	11.8892	0.000564608	Foxp2 (Nf.M)	4930587E11Rik
-0.349957	7.98354	5.29599	0.0213745	Foxp2 (Nf.M)	Chl1
0.847871	7.39133	12.3139	0.000449608	Foxp2 (Nf.M)	Cntn6
0.414738	10.1564	4.56139	0.0327005	Foxp2 (Nf.M)	Cntn4
-0.365434	10.5016	4.73219	0.0296032	Foxp2 (Nf.M)	Grm7
-0.566104	7.62368	6.58495	0.0102845	Foxp2 (Nf.M)	Srgap3
0.843051	3.12327	4.41794	0.035563	Foxp2 (Nf.M)	Cpne9
-0.702855	4.45825	4.25177	0.0392095	Foxp2 (Nf.M)	Fancd2
-0.836337	4.63822	6.26622	0.0123061	Foxp2 (Nf.M)	Hrh1
-0.289878	8.65714	4.27449	0.0386886	Foxp2 (Nf.M)	Syn2
0.591938	4.21413	4.24875	0.0392792	Foxp2 (Nf.M)	9530062K07Rik
1.06963	5.21631	11.5928	0.000662063	Foxp2 (Nf.M)	Il17ra
-0.385006	6.89215	4.95006	0.0260898	Foxp2 (Nf.M)	Iqsec3
0.33117	6.5434	3.92548	0.0475595	Foxp2 (Nf.M)	Clstn3
0.583274	5.35126	7.64966	0.00567831	Foxp2 (Nf.M)	Tpi1
-1.47735	2.8348	8.08514	0.00446297	Foxp2 (Nf.M)	Ano2
0.968972	3.52741	4.33822	0.037266	Foxp2 (Nf.M)	Tigar
0.776037	5.42545	6.32138	0.0119291	Foxp2 (Nf.M)	Prmt8
-0.457975	6.58782	4.47027	0.0344895	Foxp2 (Nf.M)	Etv6
-0.639187	7.66356	7.93088	0.00485981	Foxp2 (Nf.M)	Lmo3
0.501764	5.01748	6.22781	0.0125759	Foxp2 (Nf.M)	Stk38l
0.591151	5.82793	6.95752	0.00834679	Foxp2 (Nf.M)	Tmtc1
-0.626817	4.47467	9.47428	0.00208373	Foxp2 (Nf.M)	Prpf31
-0.957914	3.4667	6.20614	0.0127308	Foxp2 (Nf.M)	Zfp772
0.389615	5.45378	4.87437	0.0272583	Foxp2 (Nf.M)	Clcn4
-0.768063	3.19252	4.35298	0.0369442	Foxp2 (Nf.M)	Gm38948
0.669774	3.57611	4.22283	0.0398836	Foxp2 (Nf.M)	Dmpk
0.351918	6.31657	6.65238	0.00990234	Foxp2 (Nf.M)	Arhgef1
0.652732	4.3175	5.05875	0.0245019	Foxp2 (Nf.M)	Erf
-0.480829	4.54481	4.37379	0.0364957	Foxp2 (Nf.M)	Bckdha
-1.14574	3.80545	7.47336	0.00626184	Foxp2 (Nf.M)	Mrps12
0.818314	3.41922	6.33983	0.0118056	Foxp2 (Nf.M)	Sars2
-0.335387	5.47841	3.93942	0.0471669	Foxp2 (Nf.M)	Sirt2
0.389309	6.28672	4.46459	0.0346044	Foxp2 (Nf.M)	Actn4
-0.629535	5.91837	12.9074	0.00032729	Foxp2 (Nf.M)	Sipa1l3
-0.754152	3.65245	4.16771	0.0412013	Foxp2 (Nf.M)	Psenen
-0.462082	8.38509	4.50169	0.0338613	Foxp2 (Nf.M)	Tshz3
-0.916006	3.89238	3.98501	0.0459069	Foxp2 (Nf.M)	Vstm2b
0.466234	5.05076	7.22131	0.00720432	Foxp2 (Nf.M)	2610021A01Rik
0.678265	3.63259	3.97651	0.0461391	Foxp2 (Nf.M)	Vrk3
0.373739	5.38038	4.48126	0.0342684	Foxp2 (Nf.M)	Pnkp
-0.583059	4.32301	7.08784	0.00776089	Foxp2 (Nf.M)	Prr12
0.468379	5.16681	5.90059	0.0151359	Foxp2 (Nf.M)	Abcc8
0.540303	4.99263	4.77592	0.0288604	Foxp2 (Nf.M)	Ldha
-0.545355	7.01773	17.669	2.62879e-05	Foxp2 (Nf.M)	Cyfip1
-0.325894	9.88728	6.56364	0.0104083	Foxp2 (Nf.M)	Gabrb3
-0.596481	5.43998	6.19903	0.0127821	Foxp2 (Nf.M)	Atp10a
-0.285266	6.61616	3.98045	0.0460313	Foxp2 (Nf.M)	Snrpn
-0.684618	5.17421	7.94141	0.00483162	Foxp2 (Nf.M)	Gm44644
-0.701878	5.63267	7.67478	0.0055998	Foxp2 (Nf.M)	Gm44643
-0.598558	8.78525	6.32646	0.011895	Foxp2 (Nf.M)	A230006K03Rik
-0.685554	5.08465	4.7967	0.0285143	Foxp2 (Nf.M)	Mctp2
-0.441584	5.71404	6.13701	0.0132381	Foxp2 (Nf.M)	Stard5
-0.501214	10.5383	6.0189	0.0141535	Foxp2 (Nf.M)	Grm5
-0.311494	6.41838	5.76219	0.0163746	Foxp2 (Nf.M)	Picalm
0.630259	5.75418	14.5263	0.000138218	Foxp2 (Nf.M)	Sytl2
0.394269	5.07137	5.26858	0.0217137	Foxp2 (Nf.M)	Rsf1os1
0.259625	7.14002	5.67299	0.0172281	Foxp2 (Nf.M)	Map6
-0.372983	6.62966	6.97051	0.0082864	Foxp2 (Nf.M)	Gdpd5
-0.498002	4.53775	4.6569	0.0309291	Foxp2 (Nf.M)	Tpp1
-0.456951	9.02625	7.24354	0.00711566	Foxp2 (Nf.M)	Galnt18
-0.625336	5.82049	7.74796	0.00537731	Foxp2 (Nf.M)	Tead1
0.424728	6.3413	4.73082	0.0296268	Foxp2 (Nf.M)	Arntl
-0.838079	7.27069	11.8446	0.000578282	Foxp2 (Nf.M)	Spon1
0.613427	5.66655	8.94616	0.00278054	Foxp2 (Nf.M)	Rras2
-0.320298	9.03374	4.43297	0.0352512	Foxp2 (Nf.M)	Xylt1
-0.316792	6.30572	7.54027	0.00603349	Foxp2 (Nf.M)	Crym
0.393733	5.88335	7.59575	0.00585061	Foxp2 (Nf.M)	Mosmo
-0.428025	5.64556	5.7896	0.0161212	Foxp2 (Nf.M)	Gga2
-0.664602	4.70596	5.93789	0.0148187	Foxp2 (Nf.M)	Gm45847
-0.25356	7.69518	5.47865	0.0192501	Foxp2 (Nf.M)	Tnrc6a
-0.79629	6.56029	12.6802	0.000369556	Foxp2 (Nf.M)	Gsg1l
0.95809	4.77473	6.44594	0.0111206	Foxp2 (Nf.M)	Sbk1
-0.583751	4.20314	4.65394	0.0309824	Foxp2 (Nf.M)	Cln3
0.625711	3.98859	5.68348	0.0171254	Foxp2 (Nf.M)	Rnf40
0.55491	5.04533	6.17694	0.0129426	Foxp2 (Nf.M)	Stx4a
0.765561	3.71152	6.67498	0.00977756	Foxp2 (Nf.M)	Insyn2a
-0.322061	6.6993	4.48777	0.0341381	Foxp2 (Nf.M)	Ptpre
-0.497109	5.79996	11.8569	0.000574482	Foxp2 (Nf.M)	Inpp5a
-0.363575	7.52761	5.47639	0.019275	Foxp2 (Nf.M)	Adgra1
-0.605555	4.35042	4.47293	0.034436	Foxp2 (Nf.M)	Zfp941
-0.423331	4.21307	4.12702	0.0422036	Foxp2 (Nf.M)	Tssc4
-0.352179	7.75718	9.78995	0.00175469	Foxp2 (Nf.M)	Shank2
0.850116	3.13843	6.30944	0.0120097	Foxp2 (Nf.M)	Xab2
-0.435419	5.37905	7.34652	0.00671926	Foxp2 (Nf.M)	Tubgcp3
-0.527828	7.00688	9.81772	0.00172838	Foxp2 (Nf.M)	Cul4a
-0.608874	4.79375	4.92537	0.0264652	Foxp2 (Nf.M)	Fgfr1
0.482925	4.86386	4.32333	0.0375934	Foxp2 (Nf.M)	Bag4
-1.59358	2.60894	12.9852	0.000313957	Foxp2 (Nf.M)	Tex15
-0.891123	3.20431	6.18214	0.0129046	Foxp2 (Nf.M)	Smim18
0.594692	3.81148	3.86421	0.0493265	Foxp2 (Nf.M)	Mtus1
0.74664	4.0689	5.71847	0.0167874	Foxp2 (Nf.M)	B430010I23Rik
-0.788768	3.77926	5.68134	0.0171463	Foxp2 (Nf.M)	Gm19744
-0.834642	5.18848	5.84737	0.0156003	Foxp2 (Nf.M)	Gm45323
-0.518855	4.14834	4.47704	0.0343531	Foxp2 (Nf.M)	Spcs3
-1.03509	10.0943	8.13516	0.00434151	Foxp2 (Nf.M)	Galntl6
0.52746	7.14851	7.42952	0.00641625	Foxp2 (Nf.M)	Spock3
0.975974	4.9973	8.91965	0.00282119	Foxp2 (Nf.M)	Msmo1
0.245112	7.56342	4.04153	0.0443935	Foxp2 (Nf.M)	Klhl2
1.08435	3.48452	6.50998	0.0107271	Foxp2 (Nf.M)	Npy1r
0.353088	8.6108	4.78425	0.0287212	Foxp2 (Nf.M)	Psd3
0.440789	7.00382	15.2667	9.33486e-05	Foxp2 (Nf.M)	Lzts1
0.609481	5.62096	9.8288	0.001718	Foxp2 (Nf.M)	Slc25a42
0.562291	6.71291	5.20367	0.0225393	Foxp2 (Nf.M)	Mast3
-0.384643	5.39525	4.42795	0.0353549	Foxp2 (Nf.M)	Zfp961
0.778697	6.93542	11.6955	0.000626523	Foxp2 (Nf.M)	Arhgap10
-0.450748	4.63165	4.66712	0.0307455	Foxp2 (Nf.M)	Gm45435
-0.568277	3.97382	5.48449	0.0191859	Foxp2 (Nf.M)	Cc2d1a
2.40709	3.15885	7.66615	0.00562664	Foxp2 (Nf.M)	Ier2
-0.220582	7.28994	4.36785	0.0366232	Foxp2 (Nf.M)	Nfix
0.374271	7.22397	8.56425	0.00342828	Foxp2 (Nf.M)	Dnaja2
0.396193	5.64695	5.94265	0.0147788	Foxp2 (Nf.M)	Rbl2
-0.617277	4.02729	4.29988	0.038115	Foxp2 (Nf.M)	4930488L21Rik
-0.282866	6.28275	4.55736	0.0327776	Foxp2 (Nf.M)	Ogfod1
0.445617	6.72571	6.84585	0.00888474	Foxp2 (Nf.M)	Nup93
-0.520091	4.11773	4.35484	0.0369038	Foxp2 (Nf.M)	Fam192a
0.943902	6.86036	13.2307	0.000275399	Foxp2 (Nf.M)	Cx3cl1
-0.204065	6.94804	3.85598	0.049569	Foxp2 (Nf.M)	Cnot1
0.484765	6.65987	5.82563	0.0157943	Foxp2 (Nf.M)	Cdh8
0.260586	6.80523	4.58543	0.0322448	Foxp2 (Nf.M)	Dync1li2
0.659294	6.18663	4.31235	0.0378367	Foxp2 (Nf.M)	Sntb2
0.588553	3.82973	4.13076	0.0421105	Foxp2 (Nf.M)	Nip7
-0.422867	6.68859	6.65911	0.00986499	Foxp2 (Nf.M)	D030068K23Rik
-0.830047	3.67961	5.8316	0.0157408	Foxp2 (Nf.M)	Dhodh
-1.03047	3.06991	8.66224	0.00324871	Foxp2 (Nf.M)	Pkd1l3
-0.873458	3.28459	5.08835	0.0240871	Foxp2 (Nf.M)	Ldhd
-0.742616	8.9051	7.30671	0.00686975	Foxp2 (Nf.M)	Cntnap4
-0.301892	7.49581	5.20179	0.0225636	Foxp2 (Nf.M)	Wwox
-0.458435	8.22872	4.82129	0.0281103	Foxp2 (Nf.M)	Cdh13
-0.333926	5.37774	4.09995	0.0428844	Foxp2 (Nf.M)	Jph3
1.11424	2.73288	5.42011	0.0199061	Foxp2 (Nf.M)	Mvd
-0.968596	2.79807	4.78631	0.0286869	Foxp2 (Nf.M)	Acsf3
-0.669375	4.34368	5.21325	0.0224154	Foxp2 (Nf.M)	2810013P06Rik
0.492235	5.33194	6.73813	0.00943733	Foxp2 (Nf.M)	Ccsap
0.35592	5.056	4.42679	0.0353789	Foxp2 (Nf.M)	Cog2
0.609028	5.62756	7.58647	0.0058808	Foxp2 (Nf.M)	Kcnk1
0.49796	9.2812	13.1128	0.00029329	Foxp2 (Nf.M)	Cntn5
-0.797811	3.39535	5.31377	0.0211576	Foxp2 (Nf.M)	Panx1
-0.39641	8.87139	5.39446	0.0202007	Foxp2 (Nf.M)	Fat3
0.537373	4.54042	6.36612	0.011632	Foxp2 (Nf.M)	Cdc37
-0.434284	5.39822	5.19261	0.0226831	Foxp2 (Nf.M)	Slc44a2
0.572475	4.47269	5.49673	0.0190521	Foxp2 (Nf.M)	Gm17545
0.464405	7.59228	6.96832	0.00829653	Foxp2 (Nf.M)	Igsf9b
-0.395765	11.6282	5.13891	0.0233954	Foxp2 (Nf.M)	Opcml
-0.407031	10.2446	5.3162	0.021128	Foxp2 (Nf.M)	Ntm
0.577383	4.51683	5.54507	0.0185328	Foxp2 (Nf.M)	Foxred1
2.08496	3.8377	8.93013	0.00280505	Foxp2 (Nf.M)	Robo3
0.900487	6.36813	6.4172	0.011302	Foxp2 (Nf.M)	Nrgn
0.941206	3.66768	6.50194	0.0107757	Foxp2 (Nf.M)	1700110K17Rik
-0.926511	3.64211	5.80775	0.0159557	Foxp2 (Nf.M)	Ubash3b
-0.306879	8.26602	5.28537	0.0215053	Foxp2 (Nf.M)	Grik4
-0.566225	4.32258	4.12021	0.0423738	Foxp2 (Nf.M)	Abcg4
-0.457604	8.63322	7.53543	0.00604971	Foxp2 (Nf.M)	Dscaml1
0.36247	5.39988	5.12314	0.0236089	Foxp2 (Nf.M)	Pafah1b2
-1.26675	3.75824	8.49414	0.00356292	Foxp2 (Nf.M)	Gm31698
-0.358048	9.36978	7.09157	0.00774474	Foxp2 (Nf.M)	Cadm1
-0.306677	6.45482	6.62501	0.0100556	Foxp2 (Nf.M)	Gm11149
-0.246448	7.92993	4.7276	0.0296823	Foxp2 (Nf.M)	Scaper
1.08376	6.23969	11.9304	0.000552265	Foxp2 (Nf.M)	Gm17231
0.968445	5.0474	6.99596	0.00816938	Foxp2 (Nf.M)	Arid3b
0.654915	3.68656	4.71048	0.0299793	Foxp2 (Nf.M)	Pml
-1.00792	4.63888	11.0563	0.000883885	Foxp2 (Nf.M)	Thsd4
-0.275983	6.5354	6.19899	0.0127824	Foxp2 (Nf.M)	Lrrc49
0.291564	6.01468	4.82453	0.0280575	Foxp2 (Nf.M)	Aagab
-0.257203	5.81304	4.06747	0.0437166	Foxp2 (Nf.M)	Map2k1
-1.20414	4.18199	8.7464	0.00310213	Foxp2 (Nf.M)	Megf11
-0.394541	5.64975	4.25464	0.0391433	Foxp2 (Nf.M)	Rab8b
-0.198296	9.1446	3.95446	0.0467474	Foxp2 (Nf.M)	Rora
-0.310738	6.81197	5.41051	0.0200159	Foxp2 (Nf.M)	Fam214a
0.382582	6.30335	4.39864	0.0359676	Foxp2 (Nf.M)	Arpp19
0.60704	3.93539	4.63799	0.0312716	Foxp2 (Nf.M)	Myo5c
0.388993	6.09024	4.60538	0.0318718	Foxp2 (Nf.M)	Gnb5
0.77244	4.44951	10.2427	0.00137227	Foxp2 (Nf.M)	Mapk6
0.847289	6.52596	12.4151	0.000425875	Foxp2 (Nf.M)	Scg3
0.454919	7.30937	8.5088	0.00353434	Foxp2 (Nf.M)	Mlip
-1.10246	3.12491	5.71572	0.0168136	Foxp2 (Nf.M)	Gm26713
-1.27697	2.56233	6.24793	0.0124339	Foxp2 (Nf.M)	Htr1b
-1.10964	3.73667	5.75082	0.0164809	Foxp2 (Nf.M)	D430036J16Rik
-1.12992	5.96325	6.99988	0.00815152	Foxp2 (Nf.M)	Mei4
-0.367207	6.19412	6.80612	0.00908458	Foxp2 (Nf.M)	Me1
-0.878607	4.60832	13.3519	0.000258155	Foxp2 (Nf.M)	Prss35
-0.624858	8.08472	8.93072	0.00280414	Foxp2 (Nf.M)	Rasgrf1
0.498103	9.1517	5.49584	0.0190618	Foxp2 (Nf.M)	Clstn2
0.586843	5.94634	5.00447	0.0252819	Foxp2 (Nf.M)	4921534H16Rik
0.952071	3.51102	4.97418	0.0257284	Foxp2 (Nf.M)	Nmnat3
0.499598	5.54966	9.87992	0.00167092	Foxp2 (Nf.M)	Mras
0.336759	4.99516	4.12366	0.0422875	Foxp2 (Nf.M)	Dzip1l
0.382321	5.55768	4.90589	0.0267652	Foxp2 (Nf.M)	Nck1
-0.571536	4.3762	5.62943	0.0176614	Foxp2 (Nf.M)	Nphp3
0.529844	4.36461	5.30513	0.0212628	Foxp2 (Nf.M)	Dusp7
-0.432767	7.44118	9.57105	0.0019767	Foxp2 (Nf.M)	Camkv
-0.830471	4.25213	13.0597	0.00030171	Foxp2 (Nf.M)	Wdr6
0.412779	5.89417	7.04712	0.00793927	Foxp2 (Nf.M)	Ip6k2
-1.40162	2.82564	7.73248	0.00542363	Foxp2 (Nf.M)	Plxnb1
0.358658	6.70007	8.6519	0.00326721	Foxp2 (Nf.M)	Map4
0.351644	5.5047	4.5149	0.0336009	Foxp2 (Nf.M)	Pdcd6ip
0.31756	5.79014	4.84962	0.0276522	Foxp2 (Nf.M)	Ctnnb1
1.02003	4.61365	6.10236	0.0135002	Foxp2 (Nf.M)	Lyzl4
0.938953	5.1678	12.5228	0.000402016	Foxp2 (Nf.M)	Vipr1
0.560544	4.09416	4.68639	0.0304024	Foxp2 (Nf.M)	Ppp2r3d
-0.39644	6.05093	5.04462	0.0247026	Foxp2 (Nf.M)	Ppp1r14c
-0.718495	4.66898	11.7173	0.000619203	Foxp2 (Nf.M)	Akap12
0.26495	8.75943	3.87236	0.0490875	Foxp2 (Nf.M)	Syne1
1.47507	3.1922	6.21471	0.0126693	Foxp2 (Nf.M)	Cnksr3
-1.04016	6.08019	12.117	0.000499645	Foxp2 (Nf.M)	Ust
-0.709869	6.04442	6.17856	0.0129307	Foxp2 (Nf.M)	Sash1
-0.835055	4.69587	4.428	0.0353538	Foxp2 (Nf.M)	Gm48727
-1.00472	5.7116	7.35215	0.00669827	Foxp2 (Nf.M)	Gm48749
-0.491704	4.34338	4.21515	0.0400646	Foxp2 (Nf.M)	4930567K20Rik
0.902088	3.49807	7.15455	0.00747741	Foxp2 (Nf.M)	Adgrg6
0.513808	7.63834	4.3232	0.0375962	Foxp2 (Nf.M)	Map3k5
1.07518	5.29585	8.17604	0.00424473	Foxp2 (Nf.M)	Pde7b
1.39249	3.54098	16.6674	4.45406e-05	Foxp2 (Nf.M)	Epb41l2
-0.231828	7.3405	4.43714	0.0351652	Foxp2 (Nf.M)	9330159F19Rik
-0.903401	3.68449	6.21574	0.0126619	Foxp2 (Nf.M)	Gm48094
0.378716	6.75276	4.79559	0.0285328	Foxp2 (Nf.M)	Slc16a10
0.468753	6.00838	4.86557	0.0273977	Foxp2 (Nf.M)	Cdk19
0.852067	4.39153	9.10955	0.00254279	Foxp2 (Nf.M)	Mettl24
0.683048	5.69758	8.95631	0.00276513	Foxp2 (Nf.M)	Foxo3
-0.75989	4.72674	4.1454	0.0417479	Foxp2 (Nf.M)	Scml4
-0.388477	9.00174	6.04194	0.01397	Foxp2 (Nf.M)	Sobp
0.744497	4.6669	6.64277	0.00995591	Foxp2 (Nf.M)	Dcbld1
0.417537	5.3611	5.1396	0.023386	Foxp2 (Nf.M)	Man1a
0.40728	6.42801	5.60392	0.0179203	Foxp2 (Nf.M)	Lims1
0.270237	7.17413	5.55974	0.0183782	Foxp2 (Nf.M)	Ranbp2
-0.337506	6.81653	5.74488	0.0165368	Foxp2 (Nf.M)	Mcu
0.270568	7.66765	4.66175	0.0308418	Foxp2 (Nf.M)	Ddx50
-0.255509	9.63361	6.13631	0.0132433	Foxp2 (Nf.M)	Lrrtm3
0.685807	4.88836	5.05352	0.0245759	Foxp2 (Nf.M)	Gm31763
0.434272	5.44109	4.20245	0.0403656	Foxp2 (Nf.M)	Reep3
0.422509	5.31301	7.18522	0.00735065	Foxp2 (Nf.M)	Zfp365
1.79749	5.50198	11.9086	0.000558742	Foxp2 (Nf.M)	Gm34544
0.365555	5.89369	3.96822	0.0463667	Foxp2 (Nf.M)	Gnaz
-0.574965	4.86425	9.53376	0.00201727	Foxp2 (Nf.M)	Prmt2
-0.624758	4.39988	8.0262	0.00461056	Foxp2 (Nf.M)	S100b
0.53586	4.74736	5.37565	0.0204198	Foxp2 (Nf.M)	Atp5d
1.14849	4.29195	6.65049	0.00991285	Foxp2 (Nf.M)	Midn
-0.44778	5.68457	6.10162	0.0135058	Foxp2 (Nf.M)	Izumo4
0.304045	6.63185	4.42355	0.0354462	Foxp2 (Nf.M)	Dot1l
0.352383	5.75332	4.337	0.0372925	Foxp2 (Nf.M)	Lsm7
0.469827	4.47302	4.02023	0.0449575	Foxp2 (Nf.M)	Nfyb
-0.316277	6.36073	4.90761	0.0267386	Foxp2 (Nf.M)	Chpt1
-1.0696	8.61103	5.38934	0.0202601	Foxp2 (Nf.M)	Rmst
-0.8813	5.06678	11.3064	0.00077239	Foxp2 (Nf.M)	Tmcc3
-0.561127	5.32987	9.29261	0.00230081	Foxp2 (Nf.M)	Plxnc1
0.39931	5.01792	4.8681	0.0273576	Foxp2 (Nf.M)	4930430F08Rik
0.811689	10.1876	8.44458	0.00366133	Foxp2 (Nf.M)	Mgat4c
-0.591805	4.58062	3.86884	0.0491904	Foxp2 (Nf.M)	Lrriq1
0.358283	6.97147	6.05241	0.0138873	Foxp2 (Nf.M)	Nap1l1
-0.413504	5.20105	6.16822	0.0130065	Foxp2 (Nf.M)	Atxn7l3b
1.10967	8.42237	17.2881	3.21189e-05	Foxp2 (Nf.M)	Trhde
0.854172	4.75451	4.91265	0.0266607	Foxp2 (Nf.M)	4930473D10Rik
-0.28635	5.65666	3.87783	0.0489279	Foxp2 (Nf.M)	Thap2
0.771861	4.32986	5.20449	0.0225287	Foxp2 (Nf.M)	Dyrk2
-0.458907	8.82528	5.53281	0.0186631	Foxp2 (Nf.M)	Grip1
-0.275408	7.66992	4.01802	0.0450165	Foxp2 (Nf.M)	Ppm1h
0.410552	7.23063	6.01638	0.0141737	Foxp2 (Nf.M)	Slc16a7
0.288695	5.95364	4.29797	0.038158	Foxp2 (Nf.M)	Agap2
0.254476	8.8987	4.08302	0.0433162	Foxp2 (Nf.M)	R3hdm2
-0.496585	4.2497	3.98438	0.045924	Foxp2 (Nf.M)	Patz1
-1.47301	2.41076	3.88067	0.048845	Foxp2 (Nf.M)	Mtfp1
0.459309	4.57122	5.63775	0.0175778	Foxp2 (Nf.M)	Sf3a1
0.252636	7.03549	4.4204	0.0355117	Foxp2 (Nf.M)	Ogdh
-0.548508	4.7645	4.82636	0.0280278	Foxp2 (Nf.M)	Gm12002
1.00143	3.38827	6.94009	0.0084285	Foxp2 (Nf.M)	Gm12027
0.542949	7.7827	7.42477	0.00643319	Foxp2 (Nf.M)	Spred2
0.291004	6.73811	5.85875	0.0154998	Foxp2 (Nf.M)	Sertad2
0.377826	6.36734	6.9202	0.00852275	Foxp2 (Nf.M)	Mdh1
0.394187	6.26878	6.39898	0.0114186	Foxp2 (Nf.M)	Wdpcp
1.40408	2.81626	5.57818	0.0181856	Foxp2 (Nf.M)	Otx1
0.607909	4.01999	4.62418	0.0315243	Foxp2 (Nf.M)	Rel
1.17741	4.65226	8.33411	0.00389076	Foxp2 (Nf.M)	Vrk2
-0.591541	4.2354	3.94546	0.0469979	Foxp2 (Nf.M)	Gm29237
0.778928	4.19501	8.5542	0.00344727	Foxp2 (Nf.M)	Gm8098
0.565522	5.67629	5.42814	0.0198147	Foxp2 (Nf.M)	Ubtd2
0.626511	5.09388	4.46467	0.0346029	Foxp2 (Nf.M)	Npm1
-0.378759	5.04954	4.22169	0.0399104	Foxp2 (Nf.M)	Rars
0.330736	6.47518	5.81528	0.0158876	Foxp2 (Nf.M)	Pwwp2a
-0.444221	5.43603	7.19314	0.00731828	Foxp2 (Nf.M)	Zfp2
0.290372	6.94308	3.99641	0.0455972	Foxp2 (Nf.M)	Hspa4
-1.01608	3.10825	6.39925	0.0114169	Foxp2 (Nf.M)	Zcchc10
0.375538	6.2119	7.25204	0.00708206	Foxp2 (Nf.M)	Mfap3
-0.531754	6.08293	4.35274	0.0369494	Foxp2 (Nf.M)	Galnt10
0.452677	4.5011	4.9208	0.0265352	Foxp2 (Nf.M)	Cnot8
0.657408	3.82919	4.01685	0.0450477	Foxp2 (Nf.M)	Tmem11
-0.326423	7.71089	8.7456	0.00310349	Foxp2 (Nf.M)	Ulk2
0.722889	3.91994	4.96797	0.025821	Foxp2 (Nf.M)	Lrrc75a
-0.777836	5.19388	9.57652	0.00197081	Foxp2 (Nf.M)	Dnah9
-0.867458	5.49095	8.71424	0.00315734	Foxp2 (Nf.M)	Gm12296
-0.961882	7.38586	9.2734	0.00232506	Foxp2 (Nf.M)	Shisa6
1.14289	3.38152	5.53103	0.0186821	Foxp2 (Nf.M)	Tmem107
1.33931	5.42272	23.0069	1.61422e-06	Foxp2 (Nf.M)	Per1
-0.448135	6.23596	5.66489	0.0173078	Foxp2 (Nf.M)	Slc16a11
0.344413	5.7121	4.78845	0.0286511	Foxp2 (Nf.M)	Camta2
-0.395015	5.40564	6.33122	0.011863	Foxp2 (Nf.M)	Nup88
0.637995	4.34543	4.96034	0.0259351	Foxp2 (Nf.M)	Mnt
1.40217	6.10054	10.2941	0.00133459	Foxp2 (Nf.M)	1700016P03Rik
-0.574008	3.96222	5.45944	0.0194628	Foxp2 (Nf.M)	Myo1c
-0.617936	4.04355	5.28398	0.0215224	Foxp2 (Nf.M)	Sarm1
0.611005	4.19728	5.20829	0.0224794	Foxp2 (Nf.M)	Tmem199
-0.525837	4.6742	3.94964	0.0468813	Foxp2 (Nf.M)	Atad5
-1.40063	4.13072	10.5122	0.00118589	Foxp2 (Nf.M)	Rhbdl3
-0.355652	5.89056	3.85925	0.0494724	Foxp2 (Nf.M)	Myo1d
-0.552768	6.05184	8.74927	0.00309726	Foxp2 (Nf.M)	Gm11417
0.592483	4.78891	7.1116	0.00765869	Foxp2 (Nf.M)	Ppm1d
0.599721	7.32733	10.327	0.00131098	Foxp2 (Nf.M)	Vmp1
1.21776	4.87576	8.6495	0.00327151	Foxp2 (Nf.M)	Sept4
-0.387982	5.74702	6.48022	0.0109081	Foxp2 (Nf.M)	Cuedc1
0.408455	4.79801	4.32107	0.0376433	Foxp2 (Nf.M)	4930556N13Rik
-0.385534	6.14131	4.04163	0.0443908	Foxp2 (Nf.M)	Hlf
0.548955	9.38287	8.90146	0.00284943	Foxp2 (Nf.M)	Car10
-0.553909	5.07531	4.02137	0.0449273	Foxp2 (Nf.M)	Cacna1g
-0.688733	3.92874	5.15218	0.0232172	Foxp2 (Nf.M)	D030028A08Rik
0.386365	5.19448	4.38999	0.0361504	Foxp2 (Nf.M)	Pip4k2b
-0.413627	4.75708	5.62371	0.0177191	Foxp2 (Nf.M)	B230217C12Rik
-0.508989	4.56018	6.95557	0.00835585	Foxp2 (Nf.M)	Klhl10
0.903342	3.14243	6.60122	0.0101909	Foxp2 (Nf.M)	Plekhh3
0.876022	5.09586	11.9728	0.000539823	Foxp2 (Nf.M)	Rundc1
1.05809	5.59537	28.1439	1.12621e-07	Foxp2 (Nf.M)	Dusp3
0.589853	5.31093	7.24992	0.00709042	Foxp2 (Nf.M)	Mpp2
-0.347175	6.47032	4.8649	0.0274084	Foxp2 (Nf.M)	Adam11
-0.342249	8.3001	6.9963	0.00816782	Foxp2 (Nf.M)	Nsf
-0.702564	2.73406	3.93038	0.0474214	Foxp2 (Nf.M)	Kcnh6
-1.07657	2.90525	5.38154	0.0203509	Foxp2 (Nf.M)	Cacng4
-0.738306	7.6884	7.54093	0.00603129	Foxp2 (Nf.M)	Cep112
0.686202	4.50424	6.89159	0.00866021	Foxp2 (Nf.M)	Slc16a6
-0.776802	4.94173	9.82337	0.00172308	Foxp2 (Nf.M)	Fam20a
-0.422635	5.79957	4.05213	0.0441155	Foxp2 (Nf.M)	Map2k6
-0.379003	5.71188	4.93264	0.026354	Foxp2 (Nf.M)	Slc39a11
-0.289143	8.86982	5.3228	0.0210482	Foxp2 (Nf.M)	Sdk2
-1.19005	4.28523	4.00353	0.0454051	Foxp2 (Nf.M)	Timp2
1.4597	4.5513	5.03419	0.0248517	Foxp2 (Nf.M)	Nptx1
0.857594	3.31619	6.6226	0.0100693	Foxp2 (Nf.M)	Cep131
0.773013	3.71628	7.71509	0.00547611	Foxp2 (Nf.M)	Slc38a10
-0.714914	3.69239	5.85003	0.0155768	Foxp2 (Nf.M)	Bahcc1
-0.617965	5.74366	16.3343	5.30935e-05	Foxp2 (Nf.M)	Narf
-0.326334	7.4123	5.32922	0.0209708	Foxp2 (Nf.M)	Dtnbos
0.315789	7.28762	6.43383	0.0111967	Foxp2 (Nf.M)	Efr3b
-0.319031	8.46473	6.5958	0.010222	Foxp2 (Nf.M)	Ncoa1
-0.235724	7.62138	4.44752	0.034952	Foxp2 (Nf.M)	Itsn2
-0.549506	7.85833	11.3188	0.000767281	Foxp2 (Nf.M)	Klhl29
-1.04548	3.22943	7.41776	0.0064583	Foxp2 (Nf.M)	2810032G03Rik
-0.576439	4.90864	4.02443	0.0448457	Foxp2 (Nf.M)	Pdia6
-1.16091	3.94598	12.5682	0.000392359	Foxp2 (Nf.M)	Hpcal1
-0.480312	7.74602	9.66916	0.00187387	Foxp2 (Nf.M)	Asap2
-0.266701	10.2291	7.28042	0.00697104	Foxp2 (Nf.M)	Myt1l
-0.537876	6.9951	14.1057	0.000172818	Foxp2 (Nf.M)	Pxdn
-0.494468	5.34451	7.75054	0.00536966	Foxp2 (Nf.M)	Nampt
-0.300465	7.21548	5.16397	0.0230602	Foxp2 (Nf.M)	Atxn7l1
-0.631444	4.40003	6.98537	0.00821786	Foxp2 (Nf.M)	Ahr
0.455188	5.99927	5.58182	0.0181478	Foxp2 (Nf.M)	Ifrd1
-0.425966	8.50436	6.05156	0.013894	Foxp2 (Nf.M)	Dock4
-0.673388	6.23615	12.4233	0.000424014	Foxp2 (Nf.M)	Lrrn3
-0.545258	6.98509	5.61736	0.0177835	Foxp2 (Nf.M)	Prkd1
-0.271759	5.74876	4.33734	0.0372852	Foxp2 (Nf.M)	Snx6
-0.407299	6.03092	5.06752	0.0243783	Foxp2 (Nf.M)	Cdkl1
0.405848	8.85602	4.73408	0.0295707	Foxp2 (Nf.M)	Trim9
1.27173	6.38598	15.7208	7.34118e-05	Foxp2 (Nf.M)	Frmd6
0.840455	3.83973	4.83976	0.0278107	Foxp2 (Nf.M)	Zbtb1
-1.03925	2.97731	5.03757	0.0248033	Foxp2 (Nf.M)	Gm48226
0.353155	6.63634	4.95682	0.025988	Foxp2 (Nf.M)	Vti1b
-0.240888	8.13325	5.35929	0.0206122	Foxp2 (Nf.M)	Cox16
0.96597	8.789	6.57271	0.0103554	Foxp2 (Nf.M)	Rgs6
1.15658	3.30076	3.93187	0.0473792	Foxp2 (Nf.M)	Gm29530
0.361044	8.02773	5.09929	0.0239357	Foxp2 (Nf.M)	Numb
0.428539	7.08922	4.69932	0.0301745	Foxp2 (Nf.M)	Gm46367
0.578526	3.70027	4.95976	0.0259438	Foxp2 (Nf.M)	Ptgr2
-0.463031	4.24015	3.9454	0.0469997	Foxp2 (Nf.M)	Entpd5
0.55125	5.03375	5.22849	0.0222199	Foxp2 (Nf.M)	Jdp2
0.590484	11.9923	8.37678	0.00380046	Foxp2 (Nf.M)	Nrxn3
-0.313447	7.97351	5.54271	0.0185578	Foxp2 (Nf.M)	Foxn3
-1.17008	5.23448	6.54171	0.0105374	Foxp2 (Nf.M)	Clmn
-0.448797	6.8194	5.24478	0.0220128	Foxp2 (Nf.M)	Eml1
-0.238869	12.8458	4.79475	0.0285466	Foxp2 (Nf.M)	Meg3
-0.320359	7.43715	5.81707	0.0158714	Foxp2 (Nf.M)	B830012L14Rik
-0.325531	7.31887	8.20981	0.00416646	Foxp2 (Nf.M)	Mirg
0.498742	4.31327	5.10921	0.0237992	Foxp2 (Nf.M)	Cinp
-0.289301	7.20749	5.57007	0.01827	Foxp2 (Nf.M)	Traf3
0.86994	6.42598	6.1595	0.0130708	Foxp2 (Nf.M)	Ckb
1.21002	6.12918	15.5437	8.06204e-05	Foxp2 (Nf.M)	Inf2
0.437141	4.73815	4.29677	0.0381849	Foxp2 (Nf.M)	Jag2
-0.503797	5.28326	9.36673	0.0022096	Foxp2 (Nf.M)	Brf1
3.09261	3.8614	17.5465	2.8036e-05	Foxp2 (Nf.M)	Ighm
1.50993	5.28877	7.00392	0.00813313	Foxp2 (Nf.M)	Tmem196
1.35778	3.36845	8.87361	0.00289322	Foxp2 (Nf.M)	Idi1
0.90251	6.33552	11.9042	0.000560078	Foxp2 (Nf.M)	Pou6f2
0.946069	3.37565	6.89823	0.00862811	Foxp2 (Nf.M)	Nqo2
0.686169	6.47869	20.1819	7.04166e-06	Foxp2 (Nf.M)	Nrn1
-0.806863	4.29741	6.70359	0.00962191	Foxp2 (Nf.M)	Nedd9
0.522449	7.22942	6.87618	0.00873521	Foxp2 (Nf.M)	Gfod1
0.583385	5.07072	4.66012	0.030871	Foxp2 (Nf.M)	Rbm24
0.478931	8.00865	4.68854	0.0303644	Foxp2 (Nf.M)	Cap2
0.736138	4.42542	4.14221	0.0418265	Foxp2 (Nf.M)	Gm47523
0.956273	2.821	4.29951	0.0381234	Foxp2 (Nf.M)	Rnf144b
-1.07396	4.40453	11.2228	0.000808003	Foxp2 (Nf.M)	Higd2a
-0.28903	6.79416	4.47305	0.0344335	Foxp2 (Nf.M)	Pdlim7
-1.09106	2.87841	4.76268	0.0290832	Foxp2 (Nf.M)	Trpc7
1.30954	5.41742	20.0727	7.45528e-06	Foxp2 (Nf.M)	Gm47423
-0.249683	7.9808	4.58869	0.0321836	Foxp2 (Nf.M)	Dapk1
0.508704	4.72955	4.22048	0.0399388	Foxp2 (Nf.M)	Zfp934
0.505882	3.78837	3.96941	0.046334	Foxp2 (Nf.M)	Zfp874a
0.657241	3.66393	4.20746	0.0402466	Foxp2 (Nf.M)	Gm49762
0.531232	5.77295	5.40551	0.0200732	Foxp2 (Nf.M)	Pcsk1
0.545348	6.47182	18.4682	1.72763e-05	Foxp2 (Nf.M)	Ell2
1.22208	8.55462	11.1201	0.000853964	Foxp2 (Nf.M)	Mef2c
0.809733	6.95654	8.26586	0.00403975	Foxp2 (Nf.M)	Edil3
-0.655292	5.65715	4.23443	0.0396119	Foxp2 (Nf.M)	Rasgrf2
0.895499	2.87774	3.95446	0.0467472	Foxp2 (Nf.M)	Dhfr
0.938178	4.41988	9.21876	0.00239547	Foxp2 (Nf.M)	Cmya5
1.34594	8.78493	13.3916	0.000252752	Foxp2 (Nf.M)	Homer1
0.312947	7.38965	4.17632	0.0409927	Foxp2 (Nf.M)	Pde8b
0.555642	6.49216	12.6285	0.000379908	Foxp2 (Nf.M)	Hmgcr
1.83417	4.44073	9.00475	0.00269279	Foxp2 (Nf.M)	Enc1
0.912422	3.05466	4.29066	0.0383222	Foxp2 (Nf.M)	Gm26619
0.67886	9.04301	9.892	0.00165999	Foxp2 (Nf.M)	Mast4
0.601163	11.1442	9.41044	0.00215753	Foxp2 (Nf.M)	Pde4d
-0.374642	6.60771	6.94744	0.00839394	Foxp2 (Nf.M)	Rab3c
1.17672	2.8152	7.65819	0.0056515	Foxp2 (Nf.M)	A430090L17Rik
0.481686	6.77841	5.52731	0.0187219	Foxp2 (Nf.M)	Parp8
0.438286	5.1846	6.16104	0.0130595	Foxp2 (Nf.M)	Paip1
0.90712	5.15063	10.9277	0.000947372	Foxp2 (Nf.M)	Hmgcs1
-0.296628	7.04097	6.5307	0.0106028	Foxp2 (Nf.M)	Flnb
-1.10566	3.60176	12.4433	0.00041949	Foxp2 (Nf.M)	Rpp14
-0.45384	8.23648	5.92444	0.0149323	Foxp2 (Nf.M)	Thrb
0.242385	9.64623	4.21693	0.0400226	Foxp2 (Nf.M)	Ube2e2
-0.425008	4.85777	4.71024	0.0299835	Foxp2 (Nf.M)	Sec24c
0.399694	5.55333	5.27128	0.02168	Foxp2 (Nf.M)	Samd8
-0.394582	5.94592	4.23264	0.0396538	Foxp2 (Nf.M)	Dlg5
-0.382453	6.99024	6.08687	0.013619	Foxp2 (Nf.M)	Zmiz1
0.678075	4.15372	4.47397	0.034415	Foxp2 (Nf.M)	Rft1
0.916476	3.29199	5.77223	0.0162813	Foxp2 (Nf.M)	1700087M22Rik
-0.215661	7.37493	4.63771	0.0312767	Foxp2 (Nf.M)	Nisch
0.487024	5.68676	7.0859	0.00776926	Foxp2 (Nf.M)	Glud1
-0.442143	9.14658	6.67218	0.00979295	Foxp2 (Nf.M)	Grid1
0.627714	6.81899	24.9138	5.99528e-07	Foxp2 (Nf.M)	Gpr137c
-0.335407	5.35601	4.01086	0.0452081	Foxp2 (Nf.M)	Oxa1l
0.290203	6.65453	4.52975	0.0333106	Foxp2 (Nf.M)	Slc7a8
-0.663761	3.66494	4.69267	0.0302916	Foxp2 (Nf.M)	Bcl2l2
0.580283	3.73379	5.04255	0.024732	Foxp2 (Nf.M)	Mdp1
0.753292	3.61424	5.22885	0.0222152	Foxp2 (Nf.M)	Rabggta
0.547082	7.30278	8.71922	0.00314873	Foxp2 (Nf.M)	Dleu2
-0.703891	8.26816	14.5469	0.000136712	Foxp2 (Nf.M)	Xkr6
0.329002	7.43368	6.64037	0.00996932	Foxp2 (Nf.M)	Trim35
1.47286	4.04964	10.2315	0.00138065	Foxp2 (Nf.M)	Nefm
0.351088	6.27113	5.22465	0.0222689	Foxp2 (Nf.M)	Rhobtb2
1.07343	4.54453	4.32194	0.037624	Foxp2 (Nf.M)	Egr3
0.691223	4.34859	9.58367	0.00196315	Foxp2 (Nf.M)	Phyhip
1.13026	3.31929	6.0427	0.0139639	Foxp2 (Nf.M)	Bmp1
-1.33164	3.26312	10.1112	0.00147371	Foxp2 (Nf.M)	Lgi3
-0.711341	4.51749	6.40385	0.0113873	Foxp2 (Nf.M)	Rcbtb2
-1.26563	4.74169	8.70155	0.0031794	Foxp2 (Nf.M)	Htr2a
-0.384814	5.794	6.72588	0.0095024	Foxp2 (Nf.M)	Sugt1
-0.489496	7.62249	4.03389	0.044595	Foxp2 (Nf.M)	Pcdh17
-0.839485	2.85208	4.53271	0.0332529	Foxp2 (Nf.M)	Tbc1d4
0.600901	7.17576	14.4221	0.000146075	Foxp2 (Nf.M)	Lmo7
-0.682748	4.25877	5.72601	0.0167154	Foxp2 (Nf.M)	Rnf219
0.934241	7.5948	17.2946	3.20097e-05	Foxp2 (Nf.M)	Ndfip2
-0.47947	6.02401	4.63872	0.0312583	Foxp2 (Nf.M)	Gm49179
-0.455777	7.89488	8.64864	0.00327306	Foxp2 (Nf.M)	Dock9
-0.303644	6.31362	5.82774	0.0157753	Foxp2 (Nf.M)	Ubac2
-0.542421	4.71552	5.10928	0.0237982	Foxp2 (Nf.M)	Gpr18
-0.5102	5.64526	4.8696	0.0273339	Foxp2 (Nf.M)	Itgbl1
0.922003	2.64958	4.21147	0.0401516	Foxp2 (Nf.M)	Gm15632
0.919479	4.88906	7.57939	0.00590395	Foxp2 (Nf.M)	C7
-0.593637	5.42759	6.6779	0.00976155	Foxp2 (Nf.M)	Lifr
0.315408	6.7937	4.20545	0.0402943	Foxp2 (Nf.M)	Mtmr12
1.14793	7.57471	9.71456	0.00182814	Foxp2 (Nf.M)	Cdh12
-0.764399	6.60151	5.43495	0.0197377	Foxp2 (Nf.M)	Fbxl7
-1.09096	3.72214	7.29877	0.00690019	Foxp2 (Nf.M)	Gm49267
-0.268983	7.02069	4.37347	0.0365026	Foxp2 (Nf.M)	4930570B17Rik
-0.374607	4.8219	4.09839	0.042924	Foxp2 (Nf.M)	Spag1
-0.6787	3.48472	4.51394	0.0336197	Foxp2 (Nf.M)	Gm46515
0.814172	6.76881	10.3309	0.00130819	Foxp2 (Nf.M)	Klf10
0.854049	3.98781	4.42646	0.0353857	Foxp2 (Nf.M)	Kcnv1
-0.575916	10.6411	5.23589	0.0221255	Foxp2 (Nf.M)	Csmd3
0.926515	7.01416	13.5213	0.000235873	Foxp2 (Nf.M)	Trps1
1.84168	4.60181	16.1574	5.82911e-05	Foxp2 (Nf.M)	Enpp2
-0.992364	5.9183	15.3725	8.82624e-05	Foxp2 (Nf.M)	Deptor
-0.656374	4.00223	5.92367	0.0149389	Foxp2 (Nf.M)	Mrpl13
-1.29999	5.35308	6.91581	0.00854371	Foxp2 (Nf.M)	Sntb1
0.923215	3.94873	6.27143	0.01227	Foxp2 (Nf.M)	Fbxo32
1.38147	3.43731	4.73871	0.0294913	Foxp2 (Nf.M)	Trib1
-0.362729	7.08305	5.2236	0.0222823	Foxp2 (Nf.M)	Pvt1
-0.306035	9.61288	5.45879	0.0194702	Foxp2 (Nf.M)	Kcnq3
-0.754531	3.69194	5.03563	0.0248311	Foxp2 (Nf.M)	Tg
-1.16209	2.86325	4.14781	0.0416885	Foxp2 (Nf.M)	Ndrg1
-0.769661	6.58906	5.44612	0.0196119	Foxp2 (Nf.M)	St3gal1
0.406777	7.87543	5.2053	0.0225181	Foxp2 (Nf.M)	Adgrb1
1.85361	6.19547	12.1762	0.000484034	Foxp2 (Nf.M)	Arc
-0.431028	7.8248	5.90019	0.0151393	Foxp2 (Nf.M)	Ly6h
-0.810609	4.21483	4.2062	0.0402766	Foxp2 (Nf.M)	Cyc1
0.522613	4.36445	5.35423	0.0206721	Foxp2 (Nf.M)	Fbxl6
0.389202	5.59182	5.1271	0.023555	Foxp2 (Nf.M)	Csnk1e
0.223491	7.64483	4.62803	0.0314536	Foxp2 (Nf.M)	Ddx17
0.756804	4.42141	6.29702	0.0120941	Foxp2 (Nf.M)	Nptxr
-0.311368	8.07	5.16371	0.0230636	Foxp2 (Nf.M)	Mpped1
1.2695	4.00689	10.6687	0.00108962	Foxp2 (Nf.M)	Shisal1
-0.223849	7.31878	4.41776	0.0355666	Foxp2 (Nf.M)	Ppp6r2
-0.631044	5.65736	8.47021	0.00361009	Foxp2 (Nf.M)	Syt10
-0.578059	5.1636	13.9547	0.00018727	Foxp2 (Nf.M)	Adcy6
0.560014	5.63342	6.35482	0.0117063	Foxp2 (Nf.M)	Kcnh3
0.359214	5.63444	4.8744	0.0272579	Foxp2 (Nf.M)	Tmbim6
-0.612306	4.29378	6.99943	0.00815356	Foxp2 (Nf.M)	Asic1
-0.401734	5.50445	4.73784	0.0295061	Foxp2 (Nf.M)	Mettl7a1
0.625905	3.55458	4.3098	0.0378934	Foxp2 (Nf.M)	Dazap2
0.911026	6.63816	12.5629	0.000393489	Foxp2 (Nf.M)	Nr4a1
0.295392	6.72463	5.35505	0.0206623	Foxp2 (Nf.M)	Atf7
0.631492	4.86482	6.71587	0.00955588	Foxp2 (Nf.M)	Zfp385a
0.650167	4.83222	7.58539	0.00588433	Foxp2 (Nf.M)	Itga5
0.799384	5.27108	14.2658	0.000158722	Foxp2 (Nf.M)	Ppp1r1a
1.24764	3.11746	7.91483	0.00490313	Foxp2 (Nf.M)	Srl
-1.106	6.10286	9.55071	0.00199873	Foxp2 (Nf.M)	Gm41414
0.306552	9.98868	3.90012	0.0482827	Foxp2 (Nf.M)	Grin2a
-0.671889	8.58266	7.9554	0.0047944	Foxp2 (Nf.M)	Shisa9
-0.578005	5.09065	7.65449	0.00566313	Foxp2 (Nf.M)	Spag6l
0.935045	3.94694	8.182	0.0042308	Foxp2 (Nf.M)	Hic2
-0.447715	4.6763	4.35444	0.0369127	Foxp2 (Nf.M)	Arvcf
-0.513785	3.96127	4.51376	0.0336232	Foxp2 (Nf.M)	Mrpl40
0.214924	7.00208	3.89511	0.048427	Foxp2 (Nf.M)	Yeats2
0.391905	6.93542	8.78361	0.0030395	Foxp2 (Nf.M)	Fam131a
0.410673	6.18844	8.41041	0.00373079	Foxp2 (Nf.M)	Map3k13
1.73827	3.17254	7.511	0.00613234	Foxp2 (Nf.M)	Igf2bp2
0.732113	7.31526	11.0561	0.00088395	Foxp2 (Nf.M)	Etv5
-0.526795	8.07705	9.83688	0.00171047	Foxp2 (Nf.M)	Dgkg
0.88905	6.28393	8.71047	0.00316387	Foxp2 (Nf.M)	Il1rap
1.85462	3.22951	14.5357	0.000137528	Foxp2 (Nf.M)	Gm20319
0.249445	10.1016	4.60861	0.0318119	Foxp2 (Nf.M)	Fgf12
0.265198	8.43673	4.45434	0.0348127	Foxp2 (Nf.M)	Acap2
0.366685	5.63812	4.91229	0.0266663	Foxp2 (Nf.M)	Cep19
0.468953	4.67741	4.70825	0.0300183	Foxp2 (Nf.M)	Pcyt1a
0.292422	5.97745	4.29674	0.0381856	Foxp2 (Nf.M)	Rubcn
0.611883	4.41597	7.7426	0.00539331	Foxp2 (Nf.M)	Hspbap1
1.32777	4.06505	6.5714	0.010363	Foxp2 (Nf.M)	Arhgap31
-0.271998	6.81365	4.43351	0.0352399	Foxp2 (Nf.M)	Cblb
-0.496071	5.11007	7.87172	0.00502139	Foxp2 (Nf.M)	Cep97
1.75485	4.01619	18.8769	1.39432e-05	Foxp2 (Nf.M)	Abi3bp
-0.71275	3.72281	5.57101	0.0182602	Foxp2 (Nf.M)	St3gal6
-0.538749	7.45787	4.75079	0.0292848	Foxp2 (Nf.M)	Epha3
-0.503061	8.78784	4.5956	0.0320541	Foxp2 (Nf.M)	Gm49678
0.410906	9.74962	8.09586	0.00443664	Foxp2 (Nf.M)	Ncam2
-0.261257	8.54928	5.23051	0.022194	Foxp2 (Nf.M)	App
0.503056	4.21742	4.90516	0.0267766	Foxp2 (Nf.M)	Ifngr2
-0.431358	8.0559	14.6312	0.000130732	Foxp2 (Nf.M)	Kcnj6
0.384185	6.41267	4.47066	0.0344817	Foxp2 (Nf.M)	Pcp4
-0.374034	7.59962	11.3053	0.000772864	Foxp2 (Nf.M)	Zdhhc14
-0.49324	5.25976	6.05448	0.0138711	Foxp2 (Nf.M)	Dynlt1a
-0.970811	3.2056	8.32632	0.00390748	Foxp2 (Nf.M)	Rsph3b
-1.36732	2.62945	6.70228	0.00962897	Foxp2 (Nf.M)	T2
-0.534581	10.0207	16.0923	6.03297e-05	Foxp2 (Nf.M)	Pde10a
-0.303413	8.96845	7.62086	0.00576971	Foxp2 (Nf.M)	Prkn
0.893565	3.31872	5.67329	0.0172251	Foxp2 (Nf.M)	Gm6712
0.436808	5.43725	5.71751	0.0167966	Foxp2 (Nf.M)	Zfp948
-0.456764	4.24355	3.95466	0.0467418	Foxp2 (Nf.M)	Zfp995
-0.870097	3.07686	3.96732	0.0463915	Foxp2 (Nf.M)	2810468N07Rik
0.867614	3.03936	5.85814	0.0155052	Foxp2 (Nf.M)	Jmjd8
1.52576	3.81826	7.58155	0.00589688	Foxp2 (Nf.M)	Dusp1
-0.369833	5.73938	6.18925	0.0128528	Foxp2 (Nf.M)	Anks1
-1.14876	5.26243	10.2422	0.00137263	Foxp2 (Nf.M)	Mdga1
0.64489	5.26861	3.9932	0.0456843	Foxp2 (Nf.M)	Zfp871
-0.354493	5.41679	3.9348	0.0472969	Foxp2 (Nf.M)	Abhd16a
-0.554857	4.90187	7.97157	0.00475178	Foxp2 (Nf.M)	Flot1
1.4289	3.77677	4.37327	0.0365068	Foxp2 (Nf.M)	H2-T23
0.689389	6.71388	9.51553	0.0020374	Foxp2 (Nf.M)	Ptchd4
0.476093	6.28252	6.02847	0.0140769	Foxp2 (Nf.M)	Tnfrsf21
-0.598606	5.0517	8.95701	0.00276408	Foxp2 (Nf.M)	Mrps18a
-0.302937	6.13045	5.17257	0.0229462	Foxp2 (Nf.M)	Dlk2
0.528134	4.43237	6.78699	0.00918248	Foxp2 (Nf.M)	Dpp9
0.444107	4.9094	5.13428	0.0234579	Foxp2 (Nf.M)	Rab31
0.702363	5.18886	3.85304	0.049656	Foxp2 (Nf.M)	5031415H12Rik
-1.02402	4.38136	4.95044	0.026084	Foxp2 (Nf.M)	Myom1
-0.833445	7.05448	6.08703	0.0136178	Foxp2 (Nf.M)	Galnt14
-0.339168	5.72166	3.86504	0.049302	Foxp2 (Nf.M)	Slc30a6
1.9886	3.54876	13.6435	0.000221009	Foxp2 (Nf.M)	Ltbp1
-0.642993	6.59175	4.72602	0.0297095	Foxp2 (Nf.M)	Crim1
-0.385383	4.37735	3.93136	0.0473937	Foxp2 (Nf.M)	Fez2
0.279592	6.46034	4.31897	0.0376896	Foxp2 (Nf.M)	Ndufaf7
0.461811	8.71073	4.70756	0.0300303	Foxp2 (Nf.M)	Tmem178
-0.265282	6.77785	4.29635	0.0381942	Foxp2 (Nf.M)	Thada
0.915611	4.18031	11.5705	0.000670073	Foxp2 (Nf.M)	Plekhh2
-0.2704	7.22431	5.64612	0.017494	Foxp2 (Nf.M)	Camkmt
0.754942	3.89508	7.42596	0.00642894	Foxp2 (Nf.M)	Rhoq
0.311301	8.1415	5.02119	0.025039	Foxp2 (Nf.M)	Calm2
0.414456	6.08335	10.2952	0.00133377	Foxp2 (Nf.M)	Ppp1r21
0.593874	4.73809	5.71244	0.0168451	Foxp2 (Nf.M)	Crem
0.615459	5.79058	9.72478	0.001818	Foxp2 (Nf.M)	Jcad
1.1845	4.5028	9.05556	0.00261897	Foxp2 (Nf.M)	Mkx
-2.24029	2.4779	20.1837	7.03498e-06	Foxp2 (Nf.M)	Colec12
-0.650833	5.39531	7.28065	0.00697013	Foxp2 (Nf.M)	Greb1l
0.599294	7.0469	5.04478	0.0247002	Foxp2 (Nf.M)	Fhod3
-0.369898	10.2183	5.26875	0.0217117	Foxp2 (Nf.M)	Celf4
0.407739	6.88847	7.84388	0.00509932	Foxp2 (Nf.M)	Paip2
-0.591238	4.74589	8.98171	0.00272696	Foxp2 (Nf.M)	Gnpda1
0.279675	7.8647	5.62278	0.0177285	Foxp2 (Nf.M)	Ndfip1
0.519176	5.11405	6.91572	0.00854412	Foxp2 (Nf.M)	Fgf1
0.842526	4.59492	11.8356	0.000581074	Foxp2 (Nf.M)	Gm5820
0.489611	8.67921	9.63712	0.00190684	Foxp2 (Nf.M)	Kctd16
0.781645	4.43083	6.27893	0.0122182	Foxp2 (Nf.M)	C030017B01Rik
-0.538086	5.45239	4.61527	0.0316885	Foxp2 (Nf.M)	Dpysl3
-0.950427	7.18815	13.344	0.000259253	Foxp2 (Nf.M)	Prr16
0.370183	6.1338	5.59555	0.0180061	Foxp2 (Nf.M)	Slc12a2
0.350465	6.54545	4.17635	0.0409919	Foxp2 (Nf.M)	Synpo
-0.36857	6.58575	6.22834	0.0125722	Foxp2 (Nf.M)	Slc6a7
0.324146	5.97302	5.01862	0.0250761	Foxp2 (Nf.M)	Ppargc1b
1.51917	3.2613	6.72448	0.00950985	Foxp2 (Nf.M)	Afap1l1
-0.509332	3.84716	4.36662	0.0366496	Foxp2 (Nf.M)	St8sia3os
0.283918	6.84399	3.97018	0.0463127	Foxp2 (Nf.M)	Prelid3a
0.450428	5.68483	4.88174	0.0271423	Foxp2 (Nf.M)	Smad7
0.334435	5.18517	4.30961	0.0378976	Foxp2 (Nf.M)	Mrpl21
-0.525888	5.05697	6.74198	0.00941701	Foxp2 (Nf.M)	Pitpnm1
-1.12682	3.11785	6.45394	0.0110706	Foxp2 (Nf.M)	Aip
-0.508291	4.70392	4.62658	0.0314803	Foxp2 (Nf.M)	Ssh3
0.453825	4.8118	5.26433	0.0217668	Foxp2 (Nf.M)	Brms1
-0.960024	3.80878	6.07572	0.0137052	Foxp2 (Nf.M)	Drap1
-0.364917	6.58997	6.87823	0.00872519	Foxp2 (Nf.M)	Snx32
-0.516233	5.02876	9.08957	0.00257071	Foxp2 (Nf.M)	Stip1
0.480537	8.42771	8.37711	0.00379977	Foxp2 (Nf.M)	Syt7
0.600094	4.72689	5.50022	0.0190141	Foxp2 (Nf.M)	Patl1
-0.577328	8.76101	4.87815	0.0271988	Foxp2 (Nf.M)	Pcsk5
-1.35474	6.72757	16.9272	3.88418e-05	Foxp2 (Nf.M)	Rorb
-0.46458	5.11224	4.88717	0.027057	Foxp2 (Nf.M)	Cemip2
0.526487	6.56212	10.6339	0.00111036	Foxp2 (Nf.M)	Klf9
-0.527084	7.87482	11.6329	0.00064794	Foxp2 (Nf.M)	Smarca2
-0.822148	4.34237	7.28375	0.00695812	Foxp2 (Nf.M)	4931403E22Rik
0.391636	6.53501	4.03363	0.044602	Foxp2 (Nf.M)	4430402I18Rik
-0.353785	6.37444	6.97825	0.00825061	Foxp2 (Nf.M)	Ric1
0.329148	6.53672	5.85727	0.0155129	Foxp2 (Nf.M)	Hectd2
0.296518	8.44413	4.88929	0.0270238	Foxp2 (Nf.M)	Cpeb3
1.34498	4.41057	9.57785	0.00196939	Foxp2 (Nf.M)	Pdlim1
-0.290773	8.68544	8.87375	0.002893	Foxp2 (Nf.M)	Sorbs1
0.335466	5.94437	4.58557	0.0322422	Foxp2 (Nf.M)	Tm9sf3
0.858905	3.57359	5.16866	0.0229979	Foxp2 (Nf.M)	Rrp12
-0.617201	6.38532	5.04175	0.0247435	Foxp2 (Nf.M)	Crtac1
-0.819339	3.39223	4.7314	0.0296167	Foxp2 (Nf.M)	Sema4g
0.473319	4.80702	5.01467	0.0251334	Foxp2 (Nf.M)	Cuedc2
0.803604	6.34491	7.58515	0.00588511	Foxp2 (Nf.M)	Ina
0.956776	3.89583	10.6271	0.0011144	Foxp2 (Nf.M)	Gm31356
-0.332789	5.90958	5.80213	0.0160068	Foxp2 (Nf.M)	Nhlrc2
0.758665	4.72733	8.7943	0.00302173	Foxp2 (Nf.M)	Adrb1
-1.08129	4.67613	13.9214	0.000190614	Foxp2 (Nf.M)	Gfra1
-0.734623	3.15478	4.59479	0.0320692	Foxp2 (Nf.M)	Shroom4
0.525283	5.0596	7.88911	0.00497333	Foxp2 (Nf.M)	Gm14703
-0.325873	5.1259	3.87221	0.0490918	Foxp2 (Nf.M)	Gpkow
-0.255262	6.66732	4.65396	0.030982	Foxp2 (Nf.M)	Stag2
-0.494355	5.81908	4.08952	0.0431499	Foxp2 (Nf.M)	Enox2
-0.655302	7.342	7.00465	0.00812981	Foxp2 (Nf.M)	Hs6st2
-1.09735	4.29198	7.86929	0.00502813	Foxp2 (Nf.M)	Fhl1
-0.494676	7.37839	10.5307	0.00117408	Foxp2 (Nf.M)	Aff2
-0.666276	4.37951	4.35648	0.0368684	Foxp2 (Nf.M)	Pnck
-0.467173	4.4778	4.2582	0.0390613	Foxp2 (Nf.M)	Bcap31
-1.04099	2.91679	7.59338	0.0058583	Foxp2 (Nf.M)	Arhgap4
-0.565204	6.98086	4.40718	0.0357879	Foxp2 (Nf.M)	Pls3
1.27011	3.17369	5.84242	0.0156443	Foxp2 (Nf.M)	Prrg1
-0.81942	3.70146	8.90216	0.00284833	Foxp2 (Nf.M)	Cfap47
0.607831	10.4853	6.90949	0.00857393	Foxp2 (Nf.M)	Il1rapl1
-1.30335	3.12422	10.047	0.00152592	Foxp2 (Nf.M)	Amer1
-0.578024	5.72394	8.44426	0.00366197	Foxp2 (Nf.M)	Eda
-1.16411	3.57621	8.62643	0.0033132	Foxp2 (Nf.M)	Slc7a3
-0.397282	5.24888	3.94168	0.0471036	Foxp2 (Nf.M)	Nlgn3
-0.359468	7.63495	11.1519	0.000839438	Foxp2 (Nf.M)	Nhsl2
0.777508	7.56614	7.5164	0.00611399	Foxp2 (Nf.M)	Pcdh11x
0.466124	5.10776	5.34445	0.0207883	Foxp2 (Nf.M)	Drp2
0.638786	4.59474	8.26824	0.00403446	Foxp2 (Nf.M)	Armcx5
-0.444165	5.16492	4.04689	0.0442529	Foxp2 (Nf.M)	Gprasp2
0.785162	3.81084	3.87655	0.048965	Foxp2 (Nf.M)	Fam199x
-0.868003	8.33093	4.48275	0.0342385	Foxp2 (Nf.M)	Il1rapl2
-0.368657	5.41189	5.27843	0.0215912	Foxp2 (Nf.M)	Tmem29
-0.326471	6.91449	6.35885	0.0116797	Foxp2 (Nf.M)	Tro
-0.271562	5.90136	3.93919	0.0471734	Foxp2 (Nf.M)	Kantr
0.32502	7.7561	6.51447	0.0107	Foxp2 (Nf.M)	Rps6ka3
0.473119	7.72693	9.19571	0.00242583	Foxp2 (Nf.M)	Cdkl5
0.633353	4.9501	13.1321	0.000290279	Foxp2 (Nf.M)	Syap1
-0.922773	3.90606	5.43876	0.0196946	Foxp2 (Nf.M)	Gm21887
0.480883	8.49972	4.60034	0.0319656	Cajal_like	Cspp1
0.640244	7.38119	4.02068	0.0449456	Cajal_like	Gm28376
1.05376	9.81959	4.0181	0.0450143	Cajal_like	Kcnq5
0.536397	7.10393	4.28334	0.0384878	Cajal_like	Actr1b
0.577494	7.42485	7.79967	0.00522559	Cajal_like	Kansl1l
0.570848	6.80226	6.21979	0.012633	Cajal_like	Agfg1
-0.563044	8.17316	6.30552	0.0120363	Cajal_like	Sphkap
-0.663812	7.61718	6.28725	0.0121609	Cajal_like	Dgkd
0.524654	6.55467	4.52647	0.0333745	Cajal_like	Hdlbp
1.17816	9.16654	4.30359	0.038032	Cajal_like	Cntnap5a
0.637518	10.3145	7.68842	0.00555764	Cajal_like	R3hdm1
1.26925	6.4468	8.87667	0.00288838	Cajal_like	Lrrn2
-0.729215	6.2559	4.62191	0.031566	Cajal_like	Atp2b4
-0.683752	6.0911	4.84854	0.0276696	Cajal_like	Klhl12
0.71946	9.09968	8.44371	0.00366309	Cajal_like	Kcnt2
0.730599	6.20357	4.07213	0.0435963	Cajal_like	Lamc1
-0.821163	10.1031	5.67481	0.0172102	Cajal_like	Cacna1e
0.696167	7.39877	4.38608	0.0362335	Cajal_like	Acbd6
-0.724386	6.99045	3.90993	0.0480015	Cajal_like	Ralgps2
0.58048	6.26072	5.11199	0.0237611	Cajal_like	Kcnj9
-0.72334	7.24532	6.23957	0.0124926	Cajal_like	Catspere2
-0.450456	8.70341	4.73443	0.0295647	Cajal_like	Cdc42bpa
0.617488	6.86505	5.94489	0.01476	Cajal_like	Cnih3
-0.57151	8.05628	6.44996	0.0110955	Cajal_like	Susd4
1.36349	6.81108	8.21186	0.00416175	Cajal_like	Mark1
1.50854	7.1661	5.123	0.0236108	Cajal_like	Kcnh1
-0.620375	7.58929	3.86911	0.0491825	Cajal_like	Syt14
-0.471462	7.20483	4.06712	0.0437257	Cajal_like	Rabl6
0.431002	8.18224	4.53436	0.0332209	Cajal_like	Stxbp1
1.66548	9.25328	7.07893	0.00779958	Cajal_like	Lrp1b
-1.21987	7.17097	6.51855	0.0106755	Cajal_like	Tanc1
1.00726	10.0058	10.8318	0.000997713	Cajal_like	Kcnh7
0.483781	8.10749	4.48507	0.0341922	Cajal_like	Scn1a
0.808932	6.80226	7.38868	0.00656356	Cajal_like	Ppig
0.763829	6.92177	7.14962	0.00749798	Cajal_like	Cry2
0.850889	10.536	6.17259	0.0129745	Cajal_like	Lrrc4c
0.557501	8.28723	4.68964	0.030345	Cajal_like	Slc1a2
0.657873	6.33112	5.48773	0.0191504	Cajal_like	Pdhx
1.14664	7.89423	7.58139	0.00589739	Cajal_like	Ano3
-0.685798	6.52289	6.1378	0.0132322	Cajal_like	BC052040
1.72886	6.26189	10.3307	0.00130838	Cajal_like	Meis2
1.04535	7.09808	5.68992	0.0170626	Cajal_like	Spred1
-0.753822	6.7888	3.9213	0.047678	Cajal_like	Tyro3
1.1851	8.46446	6.14291	0.013194	Cajal_like	Frmd5
-0.774115	6.55979	5.81074	0.0159286	Cajal_like	Usp8
0.940207	9.80074	5.91872	0.0149809	Cajal_like	Plcb1
1.34461	6.71515	10.4072	0.00125522	Cajal_like	Syndig1
-0.759533	6.73202	5.42771	0.0198196	Cajal_like	Abhd12
-0.974948	7.29905	4.3056	0.0379871	Cajal_like	Nnat
0.678632	7.13188	4.05107	0.0441434	Cajal_like	Dok5
0.456352	10.4574	4.39106	0.0361278	Cajal_like	Ralyl
0.425479	6.64691	4.07477	0.0435281	Cajal_like	Nceh1
0.687039	6.39309	5.70855	0.0168825	Cajal_like	Ccdc39
0.488577	7.84002	4.00437	0.0453824	Cajal_like	Abhd18
0.669062	7.65365	5.33892	0.0208544	Cajal_like	Serpini1
0.730958	6.86274	4.80434	0.0283882	Cajal_like	Atp1a1
0.790773	6.209	3.92589	0.0475479	Cajal_like	Rap1a
1.19861	7.28534	4.29126	0.0383087	Cajal_like	Olfm3
-1.29751	9.17199	4.39955	0.0359483	Cajal_like	6530403H02Rik
0.585492	8.46873	4.74829	0.0293274	Cajal_like	Fnbp1l
-0.72309	9.00868	10.8424	0.000992	Cajal_like	Ak5
-0.928087	9.43369	4.66773	0.0307346	Cajal_like	St6galnac5
1.59619	6.5103	7.9134	0.004907	Cajal_like	Wls
0.72619	7.36473	8.60034	0.003361	Cajal_like	Asph
-0.779638	6.55769	4.37976	0.0363682	Cajal_like	Ints8
1.18917	6.65994	5.64099	0.0175453	Cajal_like	Klhl32
0.494059	8.23287	4.3635	0.0367168	Cajal_like	Fut9
-0.900532	5.96	6.52891	0.0106135	Cajal_like	Ankrd6
0.584979	6.50012	4.19353	0.0405785	Cajal_like	Dnaja1
0.661699	9.88447	8.07946	0.00447697	Cajal_like	Brinp1
-0.664295	6.90239	3.86733	0.0492348	Cajal_like	Gm42303
0.652148	6.46776	4.01883	0.044995	Cajal_like	Inpp5b
1.01319	6.06909	4.06437	0.0437971	Cajal_like	Stk40
0.506556	6.21268	4.0229	0.0448865	Cajal_like	Yars
-0.447013	7.20389	4.25436	0.0391497	Cajal_like	Mecr
-0.517005	7.70127	4.49699	0.0339546	Cajal_like	Vps13d
2.05637	7.00263	9.44062	0.00212232	Cajal_like	Zfp804b
0.749172	8.70765	6.68989	0.00969609	Cajal_like	Grm3
0.782953	10.3914	4.25695	0.0390899	Cajal_like	Magi2
-0.770872	9.99029	4.62155	0.0315727	Cajal_like	Reln
-0.691849	8.72962	5.71187	0.0168506	Cajal_like	Prkag2
-0.6415	9.7121	5.83026	0.0157528	Cajal_like	Dpp6
1.38982	7.80921	8.27268	0.0040246	Cajal_like	Slit2
1.16578	8.0181	12.6749	0.000370589	Cajal_like	Arap2
-0.545276	7.59124	5.41981	0.0199095	Cajal_like	Clock
-0.860853	8.01196	6.93917	0.0084328	Cajal_like	C530008M17Rik
0.566061	6.53836	4.18956	0.0406736	Cajal_like	Cenpc1
-0.633334	6.13359	4.38984	0.0361536	Cajal_like	Gm16226
-0.59778	7.44344	6.53539	0.0105749	Cajal_like	Sgsm1
-0.680956	7.81973	11.3202	0.000766679	Cajal_like	Srrm4
-0.592443	6.44659	3.99084	0.0457482	Cajal_like	Rasal1
1.57612	6.19065	7.37806	0.00660243	Cajal_like	Rph3a
1.6423	7.17392	5.80236	0.0160046	Cajal_like	Tmem132d
-0.571253	9.36593	4.11502	0.042504	Cajal_like	Dync1i1
0.645345	7.48771	5.05631	0.0245364	Cajal_like	Wasl
-0.848997	8.02235	8.32905	0.0039016	Cajal_like	Ahcyl2
-0.713778	9.03118	7.29632	0.00690961	Cajal_like	Plxna4
0.616443	7.20401	5.2796	0.0215767	Cajal_like	Herc3
1.11059	6.09802	4.44333	0.0350378	Cajal_like	Mgll
-1.15972	6.62657	4.63025	0.0314129	Cajal_like	Frmd4b
1.33434	8.36315	9.24068	0.00236697	Cajal_like	Foxp1
2.15323	7.00185	6.57581	0.0103374	Cajal_like	Cntn6
-0.44648	8.78725	4.60276	0.0319205	Cajal_like	Srgap3
0.657159	6.39931	4.52772	0.03335	Cajal_like	Ptms
0.799843	6.76243	6.16436	0.0130349	Cajal_like	Atf7ip
-0.569348	7.02105	4.0303	0.04469	Cajal_like	Cnot3
-1.19195	6.86243	9.98862	0.00157511	Cajal_like	Sipa1l3
-1.21087	7.30899	10.1367	0.00145349	Cajal_like	Gpi1
1.23914	5.96102	6.35398	0.0117118	Cajal_like	Pnkp
-0.420437	8.11955	3.8727	0.0490774	Cajal_like	Slc17a7
1.03588	6.23629	6.87207	0.00875531	Cajal_like	Luzp2
-0.656509	7.35626	6.74339	0.00940956	Cajal_like	Cyfip1
1.1182	8.70345	5.22723	0.0222359	Cajal_like	Gabrg3
-0.821494	6.52159	4.03553	0.0445517	Cajal_like	Chrna7
-0.714757	7.56694	3.99879	0.0455329	Cajal_like	Adamts17
0.682836	11.6513	5.17601	0.0229008	Cajal_like	Dlg2
-0.496139	10.8808	4.25909	0.0390409	Cajal_like	Tenm4
-0.438998	7.61454	4.32049	0.0376562	Cajal_like	Uvrag
0.683539	6.40029	4.62483	0.0315124	Cajal_like	Eef2k
0.810726	7.14816	3.92021	0.0477089	Cajal_like	Hs3st2
-1.20008	7.71825	4.31284	0.0378258	Cajal_like	Gsg1l
-0.518583	6.70805	4.46418	0.0346127	Cajal_like	Sez6l2
-0.825032	7.17015	8.46499	0.00362048	Cajal_like	Ptpre
-0.497282	7.5267	4.44567	0.0349899	Cajal_like	Arhgef7
-0.881608	6.29004	10.1928	0.00140989	Cajal_like	Atp11a
-0.644004	6.12319	4.61864	0.0316264	Cajal_like	Ank1
0.587949	8.32277	5.55529	0.0184249	Cajal_like	Tacc1
-0.753474	9.91062	7.14958	0.00749814	Cajal_like	Unc5d
0.797053	6.47833	4.82181	0.0281018	Cajal_like	Mfhas1
0.492268	7.67029	3.98576	0.0458864	Cajal_like	Dlc1
1.39726	9.50083	6.63739	0.00998604	Cajal_like	Sgcz
-0.790938	6.47528	5.12141	0.0236324	Cajal_like	Zdhhc2
1.74901	8.21522	9.19101	0.00243207	Cajal_like	Galntl6
0.78655	7.53539	11.228	0.000805733	Cajal_like	Dnaja2
0.88301	7.09303	3.95582	0.0467094	Cajal_like	Lonp2
0.6715	6.57479	7.64598	0.00568989	Cajal_like	Cx3cl1
-0.791081	8.5165	13.5911	0.000227256	Cajal_like	Cmip
-0.827124	9.61942	4.003	0.0454194	Cajal_like	Cdh13
-0.930845	6.35796	7.0799	0.00779535	Cajal_like	Necab2
-0.732916	6.5016	4.91341	0.026649	Cajal_like	Banp
-0.66301	7.59293	4.5976	0.0320168	Cajal_like	Pgbd5
-0.87997	6.72647	14.8648	0.0001155	Cajal_like	Slc35f3
0.720943	6.75677	5.67231	0.0172347	Cajal_like	Trpc6
-0.58428	6.75197	4.27543	0.0386672	Cajal_like	1700084C06Rik
0.76812	7.27942	10.2072	0.00139895	Cajal_like	Sept7
0.767284	10.1582	6.81405	0.00904434	Cajal_like	Ntm
0.744427	6.17643	3.86637	0.049263	Cajal_like	Usp2
-0.886459	7.7889	10.5343	0.00117179	Cajal_like	Dscaml1
-0.49296	9.93626	4.15581	0.0414918	Cajal_like	Cadm1
-0.489127	8.01955	3.89444	0.0484461	Cajal_like	Scaper
0.936334	6.79144	6.64716	0.00993138	Cajal_like	Hmg20a
-0.512238	7.17901	4.67276	0.0306446	Cajal_like	Zfp609
-0.665226	6.94957	5.25353	0.0219023	Cajal_like	Tpm1
0.819549	7.95756	7.7555	0.00535493	Cajal_like	Mlip
0.801899	6.16538	8.38875	0.0037755	Cajal_like	Atr
-0.513956	6.99804	4.56714	0.032591	Cajal_like	Tfdp2
0.783249	6.45843	3.99841	0.0455432	Cajal_like	Dag1
0.654585	7.43273	4.66953	0.0307024	Cajal_like	Map4
-0.546056	9.15861	5.3081	0.0212264	Cajal_like	9530059O14Rik
0.867536	7.33201	6.96317	0.00832043	Cajal_like	Samd5
0.536295	9.97432	4.23158	0.0396785	Cajal_like	Ahi1
0.634797	6.55289	4.17035	0.0411372	Cajal_like	Snx3
0.73581	6.09728	6.18547	0.0128803	Cajal_like	Gnaz
0.845865	5.84005	4.98214	0.0256103	Cajal_like	Gm4924
0.662997	7.99903	4.6835	0.0304536	Cajal_like	Mgat4c
0.89694	8.13635	4.14978	0.04164	Cajal_like	Tmtc2
0.504196	8.02682	4.61419	0.0317085	Cajal_like	Lin7a
0.696027	7.47971	5.59926	0.0179681	Cajal_like	Osbpl8
0.556958	6.5882	4.42041	0.0355116	Cajal_like	Tbk1
0.460643	7.96824	4.52433	0.0334162	Cajal_like	Usp15
-0.521263	6.25979	3.86937	0.0491751	Cajal_like	Mapk9
1.0361	6.93098	6.84309	0.00889848	Cajal_like	Akap10
-0.722643	6.50722	4.01014	0.0452275	Cajal_like	Spns2
-0.621913	7.84011	6.01835	0.0141579	Cajal_like	Rap1gap2
0.551328	6.32915	4.07723	0.0434648	Cajal_like	Coro6
-0.887991	6.2499	6.80467	0.00909198	Cajal_like	Ankrd13b
-0.700138	6.27776	4.9118	0.0266738	Cajal_like	Gm11417
0.911169	7.41811	6.88135	0.00870998	Cajal_like	Gm11418
0.7018	6.19676	4.73597	0.0295381	Cajal_like	Prkar1a
-0.616123	5.99119	4.72398	0.0297447	Cajal_like	Mfsd11
-0.490239	7.87097	4.57368	0.0324667	Cajal_like	Baiap2
0.636997	6.77845	4.06781	0.0437079	Cajal_like	Rab40b
-0.531544	8.77069	4.07995	0.0433949	Cajal_like	Dtnb
-0.755674	8.63868	5.92283	0.0149459	Cajal_like	Klhl29
-0.593245	6.94606	4.2773	0.0386246	Cajal_like	Nbas
-0.894186	7.3617	4.93024	0.0263906	Cajal_like	Slc26a4
0.535557	6.95152	4.18596	0.04076	Cajal_like	Snx13
-0.845102	9.90904	4.96659	0.0258416	Cajal_like	Dock4
1.03088	6.85157	7.28016	0.00697201	Cajal_like	Gm35188
0.554889	6.42123	5.75612	0.0164314	Cajal_like	Arhgap5
1.03597	6.54292	3.92808	0.047486	Cajal_like	Npas3
0.453894	7.7678	4.67081	0.0306794	Cajal_like	Pnn
-0.532541	7.78486	4.52366	0.0334292	Cajal_like	Fut8
1.08045	7.02123	5.39233	0.0202254	Cajal_like	Vti1b
0.662889	9.04822	4.37974	0.0363686	Cajal_like	Rgs6
0.802574	7.6368	4.16285	0.0413199	Cajal_like	Numb
1.54341	11.2348	7.49679	0.00618091	Cajal_like	Nrxn3
0.644594	6.35765	6.55666	0.0104492	Cajal_like	Gtf2a1
0.676583	6.22555	5.81222	0.0159152	Cajal_like	Galc
-1.08883	6.61701	13.3524	0.000258098	Cajal_like	Slc24a4
-0.61676	7.07531	3.91772	0.0477797	Cajal_like	Bcl11b
-0.486518	10.2612	4.74082	0.0294551	Cajal_like	Ptprn2
-0.831111	6.468	5.68559	0.0171047	Cajal_like	Gm5441
1.81042	7.27699	5.23592	0.0221252	Cajal_like	Elmo1
-0.838213	6.23653	8.48694	0.00357705	Cajal_like	E2f3
-0.516293	7.01976	5.64395	0.0175157	Cajal_like	Fam120a
1.44773	6.78101	8.31581	0.00393016	Cajal_like	Cltb
0.592512	6.47887	4.19768	0.0404794	Cajal_like	Zfp346
-0.539059	7.57983	4.22994	0.0397168	Cajal_like	Dbn1
1.02026	6.74658	6.4144	0.0113199	Cajal_like	Pcsk1
1.08008	6.4359	7.47231	0.0062655	Cajal_like	A830082K12Rik
0.563869	6.15328	4.02856	0.0447362	Cajal_like	Cetn3
1.18329	7.9789	11.0057	0.000908326	Cajal_like	Homer1
1.00491	6.80372	11.0357	0.000893757	Cajal_like	Hmgcr
0.875935	8.49713	5.15648	0.0231598	Cajal_like	Mast4
1.01214	9.62199	7.61695	0.00578222	Cajal_like	Pde4d
0.877319	6.45594	7.19505	0.0073105	Cajal_like	Zfp131
0.672495	6.60813	4.29061	0.0383234	Cajal_like	Ppp3cb
-0.624319	7.01364	5.43617	0.0197239	Cajal_like	Jph4
0.516084	6.88148	4.40757	0.0357798	Cajal_like	Ift88
-0.743218	9.79127	5.4532	0.0195325	Cajal_like	Enox1
-0.785108	6.68413	3.97937	0.0460607	Cajal_like	Gm49003
-0.72971	7.27336	7.3715	0.00662655	Cajal_like	Pibf1
-0.801749	6.47339	8.89159	0.00286487	Cajal_like	Slain1
1.74011	7.53516	8.2474	0.00408105	Cajal_like	Gpc6
1.31748	7.10652	4.76082	0.0291146	Cajal_like	Pdzd2
0.602063	6.9975	4.76659	0.0290172	Cajal_like	Kctd17
-0.499117	7.5215	4.21392	0.0400935	Cajal_like	Mrtfa
1.42259	6.87905	21.2287	4.0762e-06	Cajal_like	Nr4a1
-0.732477	7.63027	12.3678	0.0004368	Cajal_like	Adcy9
0.687487	6.68441	5.77659	0.016241	Cajal_like	Txndc11
-0.487369	6.44865	3.9701	0.0463151	Cajal_like	Marf1
0.64233	7.00262	5.14564	0.0233048	Cajal_like	Eif4g1
-0.977367	8.26407	13.9434	0.000188401	Cajal_like	Dgkg
0.619305	6.11344	4.02163	0.0449202	Cajal_like	Bdh1
0.701567	6.14909	6.87693	0.00873155	Cajal_like	Rubcn
0.761019	6.56079	4.82195	0.0280995	Cajal_like	Fyttd1
0.46057	7.71554	4.49499	0.0339944	Cajal_like	Golgb1
-0.571308	6.23816	4.5901	0.0321571	Cajal_like	Ltn1
-0.941956	7.99167	11.6129	0.000654976	Cajal_like	Tiam1
-0.610711	6.28996	4.52592	0.033385	Cajal_like	Chd1
0.545767	6.44547	4.27975	0.0385691	Cajal_like	Abca3
-0.415203	8.52035	4.17836	0.0409434	Cajal_like	Pacsin1
0.528307	6.36109	4.14538	0.0417483	Cajal_like	Ralbp1
-0.746098	7.7968	6.51454	0.0106996	Cajal_like	Crim1
-0.435525	9.61408	3.93445	0.0473066	Cajal_like	Prkce
-0.926971	6.77174	6.38075	0.0115365	Cajal_like	Ttc39c
0.572444	7.65221	4.45222	0.0348559	Cajal_like	Osbpl1a
0.485127	8.64564	3.96405	0.0464817	Cajal_like	Camk4
-0.513489	6.36364	4.56995	0.0325374	Cajal_like	Kdm3b
1.30942	9.23791	10.6	0.00113085	Cajal_like	Kctd16
0.669502	8.56598	5.6963	0.0170007	Cajal_like	Prr16
-0.518303	7.75825	3.89811	0.0483405	Cajal_like	Nrxn2
-0.711092	6.51835	5.08178	0.0241786	Cajal_like	Macrod1
-1.13484	7.72097	10.7778	0.00102722	Cajal_like	Pip5k1b
0.512797	6.59854	5.48244	0.0192084	Cajal_like	Atad1
-0.535538	7.81056	4.73223	0.0296024	Cajal_like	Slit1
-0.599608	6.23324	4.50049	0.0338852	Cajal_like	Sfxn3
0.929621	7.41287	5.5087	0.0189221	Cajal_like	Nt5c2
-0.536087	6.71606	4.14847	0.0416722	Cajal_like	Sh3pxd2a
3.14017	8.17751	20.6397	5.54352e-06	Cajal_like	Sorcs1
0.809324	6.21535	9.17543	0.00245285	Cajal_like	Xpnpep1
1.03825	7.1211	7.45123	0.00633932	Cajal_like	Rab11fip2
0.613859	6.4133	6.54074	0.0105432	Cajal_like	Rpgr
0.742241	6.49419	4.63932	0.0312474	Cajal_like	Gdi1
0.502553	7.80094	4.51205	0.0336569	Cajal_like	Arhgef9
-0.739055	6.73949	3.97058	0.0463019	Cajal_like	Slc16a2
0.587791	7.37099	4.01549	0.045084	Cajal_like	Chm
0.962583	8.14345	8.11584	0.00438802	Cajal_like	Diaph2
-0.608151	6.27401	4.67691	0.0305707	Cajal_like	Ammecr1
1.11509	9.57385	8.64741	0.00327526	Cajal_like	Frmpd4
-0.2554	9.65278	5.08566	0.0241246	CA1 (Nf.M.V)	Xkr4
-0.31368	6.51889	4.11927	0.0423974	CA1 (Nf.M.V)	Gm1992
-0.417494	5.68188	5.00726	0.0252412	CA1 (Nf.M.V)	Gm19938
-0.649707	8.85862	10.9493	0.000936393	CA1 (Nf.M.V)	A830018L16Rik
0.55154	5.35777	5.00372	0.0252929	CA1 (Nf.M.V)	Lactb2
-0.758624	4.60378	9.0734	0.00259354	CA1 (Nf.M.V)	B3gat2
0.450127	7.14345	8.78965	0.00302945	CA1 (Nf.M.V)	Fam135a
-0.471846	5.91221	6.62527	0.0100542	CA1 (Nf.M.V)	Kansl3
-0.288756	7.0391	4.23303	0.0396446	CA1 (Nf.M.V)	Map4k4
1.18546	4.37611	6.97945	0.00824509	CA1 (Nf.M.V)	Gm28175
0.552162	4.92562	4.27346	0.038712	CA1 (Nf.M.V)	Gm20646
0.462714	6.37781	8.47331	0.00360395	CA1 (Nf.M.V)	Uxs1
0.588389	8.89435	16.2236	5.62872e-05	CA1 (Nf.M.V)	Hecw2
0.32403	7.98506	6.83521	0.0089378	CA1 (Nf.M.V)	Satb2
0.425695	6.29797	6.54318	0.0105287	CA1 (Nf.M.V)	9130024F11Rik
-1.10512	5.41005	12.3762	0.000434835	CA1 (Nf.M.V)	Pard3b
-0.496752	5.79609	6.1755	0.0129531	CA1 (Nf.M.V)	Nrp2
-0.38689	5.58595	4.21467	0.0400758	CA1 (Nf.M.V)	Bcs1l
-0.436152	5.2222	4.16721	0.0412135	CA1 (Nf.M.V)	Ttll4
-0.680539	4.11317	4.11394	0.0425311	CA1 (Nf.M.V)	Gmppa
1.02415	4.81437	15.1761	9.79333e-05	CA1 (Nf.M.V)	Acsl3
-0.683741	6.60563	9.00611	0.00269079	CA1 (Nf.M.V)	Dock10
-0.552364	7.86465	14.8419	0.000116906	CA1 (Nf.M.V)	Sphkap
-0.420739	7.55931	8.55007	0.00345509	CA1 (Nf.M.V)	Dner
0.375571	6.7577	5.66275	0.017329	CA1 (Nf.M.V)	Cab39
-0.825649	3.90481	4.30672	0.0379622	CA1 (Nf.M.V)	Twist2
0.91977	3.6953	5.88572	0.0152641	CA1 (Nf.M.V)	Panct2
0.672716	5.05628	6.18313	0.0128974	CA1 (Nf.M.V)	D1Ertd622e
0.773273	4.75733	5.40882	0.0200353	CA1 (Nf.M.V)	Cdh7
1.2302	5.13052	4.02948	0.0447118	CA1 (Nf.M.V)	9330185C12Rik
-0.489443	5.55797	4.2844	0.0384636	CA1 (Nf.M.V)	Lypd1
-0.457627	7.23504	9.50574	0.0020483	CA1 (Nf.M.V)	Nckap5
-1.51248	4.99063	26.8062	2.24912e-07	CA1 (Nf.M.V)	Tmem163
0.630295	4.83604	4.49624	0.0339695	CA1 (Nf.M.V)	Zranb3
0.253782	9.99823	6.00088	0.0142987	CA1 (Nf.M.V)	R3hdm1
-0.676613	6.02498	11.4719	0.000706553	CA1 (Nf.M.V)	Gm16083
-0.403204	7.66671	10.9691	0.00092642	CA1 (Nf.M.V)	Srgap2
0.680789	4.3397	4.63338	0.0313557	CA1 (Nf.M.V)	Elk4
-0.470869	6.45863	8.43047	0.00368986	CA1 (Nf.M.V)	Lrrn2
-0.283659	6.81083	3.98057	0.046028	CA1 (Nf.M.V)	Mdm4
-0.923052	6.70681	19.3416	1.093e-05	CA1 (Nf.M.V)	Atp2b4
1.29938	4.52313	7.52449	0.00608657	CA1 (Nf.M.V)	Btg2
-0.382799	7.55217	6.22508	0.0125953	CA1 (Nf.M.V)	Nav1
-0.461188	5.50322	3.97017	0.046313	CA1 (Nf.M.V)	B3galt2
1.70924	6.75797	18.1857	2.00375e-05	CA1 (Nf.M.V)	Brinp3
-0.809762	4.03667	4.87057	0.0273185	CA1 (Nf.M.V)	Gm28960
0.983425	3.94947	4.7881	0.028657	CA1 (Nf.M.V)	Rnasel
-0.342486	10.1281	7.18352	0.00735764	CA1 (Nf.M.V)	Cacna1e
-0.335631	6.54332	4.72213	0.0297768	CA1 (Nf.M.V)	Xpr1
0.839184	4.7321	6.83078	0.00896003	CA1 (Nf.M.V)	Fam163a
-0.35965	7.68408	5.46006	0.019456	CA1 (Nf.M.V)	Brinp2
-0.26764	8.39605	5.34495	0.0207824	CA1 (Nf.M.V)	Astn1
-0.347061	7.99013	4.61047	0.0317774	CA1 (Nf.M.V)	Tnr
-0.977234	4.24113	8.78958	0.00302956	CA1 (Nf.M.V)	Gpr161
0.494041	5.93784	4.50347	0.0338262	CA1 (Nf.M.V)	Adcy10
-0.298966	6.75391	4.07453	0.0435343	CA1 (Nf.M.V)	Pou2f1
0.712332	4.16377	5.04721	0.0246657	CA1 (Nf.M.V)	Mgst3
0.513976	4.63279	4.21209	0.0401369	CA1 (Nf.M.V)	Uhmk1
-1.52904	3.46748	12.1413	0.000493177	CA1 (Nf.M.V)	Ppox
-0.480788	5.61738	5.49274	0.0190956	CA1 (Nf.M.V)	Igsf8
-0.422649	7.42411	10.1927	0.00140998	CA1 (Nf.M.V)	Sdccag8
-0.306589	8.01203	5.43386	0.01975	CA1 (Nf.M.V)	Susd4
0.40787	5.2294	4.05231	0.0441109	CA1 (Nf.M.V)	Brox
0.349137	6.4019	4.13781	0.0419353	CA1 (Nf.M.V)	Mark1
-1.01783	3.99241	7.18519	0.00735079	CA1 (Nf.M.V)	Tgfb2
-0.917209	4.10395	4.38177	0.0363252	CA1 (Nf.M.V)	Ptpn14
0.753222	6.05142	5.92244	0.0149492	CA1 (Nf.M.V)	Kcnh1
1.07386	3.61526	7.26887	0.00701598	CA1 (Nf.M.V)	Hsd11b1
0.480845	5.32344	4.09839	0.0429242	CA1 (Nf.M.V)	Camk1g
0.929982	5.04936	11.3599	0.000750454	CA1 (Nf.M.V)	Cd34
0.339595	6.55636	5.06657	0.0243916	CA1 (Nf.M.V)	Gm32250
-0.360983	6.7533	6.65797	0.00987134	CA1 (Nf.M.V)	Nmt2
-0.276085	9.95587	5.56072	0.0183679	CA1 (Nf.M.V)	Frmd4a
-0.760048	3.91654	5.46049	0.0194511	CA1 (Nf.M.V)	1700080N15Rik
-0.227543	8.07454	3.92141	0.047675	CA1 (Nf.M.V)	Cacna1b
-0.622934	5.07979	6.79551	0.00913876	CA1 (Nf.M.V)	Nelfb
-0.569354	4.7835	5.46965	0.0193496	CA1 (Nf.M.V)	Edf1
0.868773	4.45811	9.09647	0.00256103	CA1 (Nf.M.V)	Qsox2
-0.309431	6.60783	4.09375	0.043042	CA1 (Nf.M.V)	Setx
-0.464401	7.29863	9.84689	0.00170119	CA1 (Nf.M.V)	Ntng2
-0.2827	6.97285	4.54517	0.0330117	CA1 (Nf.M.V)	Rapgef1
0.603356	5.84616	8.06049	0.0045241	CA1 (Nf.M.V)	Gle1
-0.592396	4.98252	7.21273	0.00723884	CA1 (Nf.M.V)	Crat
-0.579168	7.98763	7.81899	0.00517	CA1 (Nf.M.V)	Pbx3
-0.283812	7.47308	4.62189	0.0315665	CA1 (Nf.M.V)	Nr6a1
0.331963	7.84596	6.98166	0.00823491	CA1 (Nf.M.V)	Scai
0.393611	6.33079	4.6814	0.0304909	CA1 (Nf.M.V)	Epc2
-0.244931	7.77911	4.38718	0.0362102	CA1 (Nf.M.V)	Fmnl2
-0.586683	6.1867	8.87021	0.00289863	CA1 (Nf.M.V)	Gm11099
-0.544546	5.76978	5.37748	0.0203983	CA1 (Nf.M.V)	Tanc1
0.65818	4.4878	5.28174	0.0215502	CA1 (Nf.M.V)	Gca
0.68364	9.10546	11.8886	0.000564776	CA1 (Nf.M.V)	Kcnh7
-0.267248	6.98512	4.31732	0.0377263	CA1 (Nf.M.V)	Grb14
0.410476	8.15465	9.71611	0.0018266	CA1 (Nf.M.V)	Scn1a
0.629699	5.87823	7.41189	0.00647942	CA1 (Nf.M.V)	Gm13629
0.734413	5.81199	9.93845	0.00161862	CA1 (Nf.M.V)	Scn9a
-0.332745	7.30014	6.56742	0.0103863	CA1 (Nf.M.V)	Stk39
0.582901	4.9278	4.50654	0.0337655	CA1 (Nf.M.V)	Gorasp2
0.42662	6.6372	7.03107	0.00801074	CA1 (Nf.M.V)	Tlk1
0.248701	8.57173	4.41708	0.035581	CA1 (Nf.M.V)	Chn1
-1.34964	4.26925	12.7864	0.000349145	CA1 (Nf.M.V)	Pde11a
-0.352781	6.78508	5.24906	0.0219587	CA1 (Nf.M.V)	Sestd1
0.456881	5.94047	4.06399	0.0438069	CA1 (Nf.M.V)	Zfp804a
1.44749	4.14544	14.7476	0.000122904	CA1 (Nf.M.V)	Itgav
0.441344	6.28413	6.61318	0.0101227	CA1 (Nf.M.V)	Ctnnd1
-0.334849	8.02267	6.36394	0.0116463	CA1 (Nf.M.V)	Phf21a
0.359244	6.53435	4.6388	0.0312568	CA1 (Nf.M.V)	Cry2
0.522918	5.12999	4.32718	0.0375084	CA1 (Nf.M.V)	Hsd17b12
0.670716	6.15308	6.8557	0.00883591	CA1 (Nf.M.V)	Mir670hg
-0.688298	6.24282	13.2854	0.000267485	CA1 (Nf.M.V)	4930445B16Rik
2.63654	3.8395	31.5747	1.9191e-08	CA1 (Nf.M.V)	Pamr1
-0.539416	9.13019	19.6163	9.46562e-06	CA1 (Nf.M.V)	D430041D05Rik
-0.758633	6.32138	16.1048	5.99333e-05	CA1 (Nf.M.V)	Gm13883
0.299737	8.30303	5.20879	0.022473	CA1 (Nf.M.V)	Mpped2
0.947722	5.51754	20.5454	5.82327e-06	CA1 (Nf.M.V)	Bdnf
0.28452	9.06456	4.16904	0.0411692	CA1 (Nf.M.V)	Ano3
-0.447919	8.23458	8.72866	0.00313246	CA1 (Nf.M.V)	Ryr3
0.375933	7.32474	5.68422	0.0171182	CA1 (Nf.M.V)	Fmn1
0.820934	5.65015	9.78623	0.00175823	CA1 (Nf.M.V)	Gm13963
0.522942	6.92525	13.2728	0.000269288	CA1 (Nf.M.V)	Spred1
0.502577	5.87314	5.69957	0.0169691	CA1 (Nf.M.V)	Pak6
0.439955	7.65401	4.5859	0.0322361	CA1 (Nf.M.V)	Frmd5
-0.757922	3.93372	3.92238	0.0476473	CA1 (Nf.M.V)	Dtwd1
-0.313279	7.4019	4.90004	0.0268561	CA1 (Nf.M.V)	Kcnip3
0.731394	4.35193	5.57699	0.018198	CA1 (Nf.M.V)	Ubox5
0.734364	4.57136	4.45882	0.0347216	CA1 (Nf.M.V)	Plcb4
1.05024	4.40535	8.18462	0.0042247	CA1 (Nf.M.V)	Lamp5
-0.461376	6.22055	4.85535	0.0275605	CA1 (Nf.M.V)	Flrt3
0.319444	10.3333	8.3998	0.00375262	CA1 (Nf.M.V)	Pcsk2
0.499782	4.79262	4.61375	0.0317167	CA1 (Nf.M.V)	Kat14
0.817192	4.40789	6.49345	0.0108273	CA1 (Nf.M.V)	Polr3f
-0.288989	6.99614	4.77217	0.0289233	CA1 (Nf.M.V)	Slc24a3
-0.35738	6.20672	4.16319	0.0413115	CA1 (Nf.M.V)	Pygb
0.473487	5.01576	4.40679	0.0357961	CA1 (Nf.M.V)	Pofut1
-0.744423	6.57694	18.3892	1.80077e-05	CA1 (Nf.M.V)	Nol4l
-0.739081	5.16952	8.06016	0.00452492	CA1 (Nf.M.V)	Necab3
-0.663003	3.99297	4.24569	0.03935	CA1 (Nf.M.V)	1700003F12Rik
-0.809792	4.19788	4.99154	0.0254716	CA1 (Nf.M.V)	Pxmp4
-0.516613	4.9284	4.95145	0.0260688	CA1 (Nf.M.V)	Chmp4b
1.091	4.65918	5.05528	0.0245511	CA1 (Nf.M.V)	Map1lc3a
0.45336	7.13182	14.3625	0.000150778	CA1 (Nf.M.V)	Ndrg3
-0.801035	4.52836	5.54746	0.0185075	CA1 (Nf.M.V)	Soga1
-0.588262	4.95618	5.48942	0.0191319	CA1 (Nf.M.V)	Blcap
-1.28949	8.10245	20.8016	5.09393e-06	CA1 (Nf.M.V)	Nnat
0.357064	6.81971	6.14619	0.0131696	CA1 (Nf.M.V)	Pkig
-0.839179	4.2003	6.99251	0.00818516	CA1 (Nf.M.V)	Zswim3
-0.712768	4.03602	4.25425	0.0391522	CA1 (Nf.M.V)	Cdh22
-0.606382	4.64485	4.74002	0.0294688	CA1 (Nf.M.V)	Kcng1
0.386402	6.77905	7.1503	0.00749515	CA1 (Nf.M.V)	Dok5
0.459128	5.83993	5.81099	0.0159263	CA1 (Nf.M.V)	Rae1
-0.323824	6.4903	3.8969	0.0483753	CA1 (Nf.M.V)	Zfp831
-0.740067	3.87885	4.45758	0.0347468	CA1 (Nf.M.V)	Zfp973
-0.850472	4.10897	7.30382	0.00688081	CA1 (Nf.M.V)	Ntsr1
0.33865	6.61848	4.67776	0.0305555	CA1 (Nf.M.V)	Stmn3
-0.857731	3.94277	5.41528	0.0199613	CA1 (Nf.M.V)	Rtel1
0.413849	9.80963	4.21563	0.0400533	CA1 (Nf.M.V)	Ralyl
0.721123	4.95373	9.17607	0.002452	CA1 (Nf.M.V)	Zfp639
0.336348	7.24335	5.92391	0.0149368	CA1 (Nf.M.V)	Atp11b
0.565833	4.88336	4.65121	0.0310316	CA1 (Nf.M.V)	Qrfpr
-0.571683	5.1165	3.87865	0.048904	CA1 (Nf.M.V)	Fat4
-0.820382	3.98532	5.77015	0.0163006	CA1 (Nf.M.V)	1700027H10Rik
0.357531	6.54341	5.77647	0.0162422	CA1 (Nf.M.V)	Setd7
-0.572288	7.7226	14.7767	0.000121024	CA1 (Nf.M.V)	Trpc4
0.28923	9.58412	5.71252	0.0168443	CA1 (Nf.M.V)	Dclk1
-0.341649	6.74962	5.30137	0.0213086	CA1 (Nf.M.V)	Gm43376
0.447731	6.5535	11.0749	0.000875047	CA1 (Nf.M.V)	Tsc22d2
0.907339	3.90566	7.22895	0.00717372	CA1 (Nf.M.V)	Siah2
0.471384	6.45225	7.87588	0.00500986	CA1 (Nf.M.V)	A330015K06Rik
1.38394	4.39364	11.5113	0.00069176	CA1 (Nf.M.V)	Tiparp
0.614751	7.7422	22.9027	1.70409e-06	CA1 (Nf.M.V)	Ppm1l
-0.307613	10.0035	6.32212	0.0119241	CA1 (Nf.M.V)	Gm20754
-0.466216	8.4994	10.2507	0.00136635	CA1 (Nf.M.V)	4930509J09Rik
-0.550635	7.18037	6.47479	0.0109415	CA1 (Nf.M.V)	Fstl5
0.38647	6.66232	6.3373	0.0118225	CA1 (Nf.M.V)	Gucy1b1
0.390554	5.64188	4.28873	0.0383658	CA1 (Nf.M.V)	Map9
0.274687	7.67367	5.11959	0.0236573	CA1 (Nf.M.V)	Fbxw7
-0.340742	6.32826	4.5628	0.0326735	CA1 (Nf.M.V)	Mef2d
0.328905	7.47868	4.10462	0.0427662	CA1 (Nf.M.V)	Gm3764
-0.357599	6.28288	4.73239	0.0295998	CA1 (Nf.M.V)	Gm43713
-0.480777	4.93845	4.13923	0.0419001	CA1 (Nf.M.V)	Fam189b
-1.12305	5.82955	14.6463	0.00012969	CA1 (Nf.M.V)	Kcnn3
0.98748	4.69502	8.08846	0.0044548	CA1 (Nf.M.V)	Ube2q1
0.556847	4.54783	3.90822	0.0480506	CA1 (Nf.M.V)	C920021L13Rik
0.324175	6.45297	4.19791	0.0404739	CA1 (Nf.M.V)	Otud7b
0.275514	6.91282	4.00544	0.0453535	CA1 (Nf.M.V)	Atp1a1
-0.37575	7.22145	7.15646	0.00746945	CA1 (Nf.M.V)	Magi3
-0.524943	8.72307	18.3018	1.88534e-05	CA1 (Nf.M.V)	Kcnd3
-0.50345	8.01868	4.39791	0.0359829	CA1 (Nf.M.V)	Ntng1
0.566541	4.57335	4.66676	0.0307519	CA1 (Nf.M.V)	Col11a1
0.593571	7.62536	14.9095	0.000112796	CA1 (Nf.M.V)	Olfm3
-0.32906	9.51943	4.71337	0.0299289	CA1 (Nf.M.V)	Gm26871
-0.506584	7.70874	6.41072	0.0113433	CA1 (Nf.M.V)	Dpyd
-1.03124	8.00193	12.3494	0.000441135	CA1 (Nf.M.V)	6530403H02Rik
0.579355	4.65274	3.86914	0.0491818	CA1 (Nf.M.V)	Tmem56
0.58274	5.18276	4.37575	0.0364538	CA1 (Nf.M.V)	Gm17494
0.536237	4.75328	4.60987	0.0317885	CA1 (Nf.M.V)	Ndst4
1.08364	4.1803	12.0298	0.000523554	CA1 (Nf.M.V)	Larp7
-0.526181	5.68635	7.3685	0.00663762	CA1 (Nf.M.V)	Aimp1
0.869564	4.02425	6.01388	0.0141938	CA1 (Nf.M.V)	Gm30648
-1.35455	4.28645	8.68412	0.00320995	CA1 (Nf.M.V)	Tacr3
0.320015	6.89151	5.37741	0.0203991	CA1 (Nf.M.V)	Prkacb
-0.585227	8.43444	13.712	0.000213089	CA1 (Nf.M.V)	Ak5
-0.407804	6.70381	6.60777	0.0101535	CA1 (Nf.M.V)	Slc44a5
0.770465	5.59315	11.7316	0.000614468	CA1 (Nf.M.V)	Wls
-0.455337	5.50734	4.10701	0.0427059	CA1 (Nf.M.V)	Lyn
0.475781	5.5067	6.78702	0.00918233	CA1 (Nf.M.V)	Ubxn2b
0.726325	7.15744	8.53623	0.00348146	CA1 (Nf.M.V)	Tox
0.492863	6.68368	9.96763	0.00159317	CA1 (Nf.M.V)	Asph
0.800799	4.85825	4.52419	0.0334189	CA1 (Nf.M.V)	Pdp1
-0.513337	8.30466	15.654	7.60519e-05	CA1 (Nf.M.V)	Runx1t1
-0.711522	4.60027	4.61501	0.0316933	CA1 (Nf.M.V)	Otud6b
-1.24444	5.97537	27.9268	1.25992e-07	CA1 (Nf.M.V)	Nkain3
0.426147	8.60389	13.3201	0.000262579	CA1 (Nf.M.V)	Fut9
0.348203	7.53064	4.94468	0.0261711	CA1 (Nf.M.V)	Bach2
-1.24706	4.35096	18.708	1.52339e-05	CA1 (Nf.M.V)	Cntfr
0.636934	4.65545	5.00428	0.0252847	CA1 (Nf.M.V)	Dnajb5
1.09674	3.78675	6.93423	0.00845612	CA1 (Nf.M.V)	Exosc3
-0.523123	4.96133	4.58434	0.0322655	CA1 (Nf.M.V)	Tdrd7
-0.316411	8.76992	6.5627	0.0104138	CA1 (Nf.M.V)	Gabbr2
-0.786073	3.91079	5.44161	0.0196626	CA1 (Nf.M.V)	Msantd3
0.366095	6.16991	5.07145	0.0243231	CA1 (Nf.M.V)	Fktn
-0.633735	6.80903	12.2162	0.000473763	CA1 (Nf.M.V)	Zfp462
-0.281477	7.54633	5.11047	0.0237819	CA1 (Nf.M.V)	Pakap
0.496386	7.36981	5.62822	0.0176736	CA1 (Nf.M.V)	Astn2
0.787132	9.47421	32.2043	1.3878e-08	CA1 (Nf.M.V)	Brinp1
0.441788	5.68197	5.22896	0.0222139	CA1 (Nf.M.V)	Ccdc171
-0.236399	8.71988	4.56903	0.0325551	CA1 (Nf.M.V)	Sh3gl2
-0.484649	7.95709	5.24571	0.022001	CA1 (Nf.M.V)	Adamtsl1
-0.400227	8.32528	7.81209	0.00518978	CA1 (Nf.M.V)	Mllt3
-0.593299	4.97425	4.8112	0.0282753	CA1 (Nf.M.V)	Ror1
-1.04853	4.82618	17.4991	2.87443e-05	CA1 (Nf.M.V)	Cachd1
-0.814113	6.41159	18.4062	1.78472e-05	CA1 (Nf.M.V)	Raver2
-0.428307	6.4677	6.26301	0.0123285	CA1 (Nf.M.V)	Ssbp3
-0.726583	4.59269	6.47327	0.0109509	CA1 (Nf.M.V)	Glis1
0.654744	4.61823	5.25633	0.0218671	CA1 (Nf.M.V)	Prpf38a
0.675669	4.73631	4.83437	0.0278979	CA1 (Nf.M.V)	Cmpk1
-0.721476	4.32465	4.76853	0.0289846	CA1 (Nf.M.V)	Ipo13
-0.971635	4.68659	10.9921	0.000915035	CA1 (Nf.M.V)	Ptprf
-0.602158	4.71153	4.65773	0.0309141	CA1 (Nf.M.V)	Kcnq4
-0.521987	4.80466	4.1136	0.0425397	CA1 (Nf.M.V)	Mtf1
-0.658242	4.48514	5.0553	0.0245508	CA1 (Nf.M.V)	Col16a1
0.683079	6.25483	6.29349	0.0121182	CA1 (Nf.M.V)	Epb41
0.53801	5.10374	4.46966	0.0345019	CA1 (Nf.M.V)	Hmgcl
0.935249	3.9615	5.91975	0.0149721	CA1 (Nf.M.V)	Pithd1
-1.12501	4.2761	9.90172	0.00165124	CA1 (Nf.M.V)	Epha8
-0.246403	8.14124	4.26948	0.0388028	CA1 (Nf.M.V)	Eif4g3
-0.617956	5.60045	11.0067	0.00090782	CA1 (Nf.M.V)	Igsf21
0.471077	6.32355	8.8193	0.0029806	CA1 (Nf.M.V)	Spen
-1.01596	5.00358	16.1718	5.78501e-05	CA1 (Nf.M.V)	Disp3
-0.880849	5.07063	10.8347	0.000996169	CA1 (Nf.M.V)	Eno1
-0.361686	5.81576	4.4952	0.0339901	CA1 (Nf.M.V)	Kcnab2
0.696471	4.39654	5.91928	0.0149761	CA1 (Nf.M.V)	Crot
1.09292	8.36242	36.687	1.38704e-09	CA1 (Nf.M.V)	Grm3
-1.63216	4.83355	9.34014	0.00224188	CA1 (Nf.M.V)	Sema3d
0.888081	4.93479	10.0306	0.00153962	CA1 (Nf.M.V)	Sema3a
0.845987	4.35794	9.0792	0.00258534	CA1 (Nf.M.V)	Gm3510
0.461601	5.99454	4.84563	0.0277163	CA1 (Nf.M.V)	Pus7
0.537944	5.12238	4.40803	0.0357701	CA1 (Nf.M.V)	Rint1
0.615562	4.58415	5.58599	0.0181047	CA1 (Nf.M.V)	Nupl2
-0.655145	8.37324	25.2286	5.0921e-07	CA1 (Nf.M.V)	Prkag2
-0.931964	5.32888	12.293	0.000454672	CA1 (Nf.M.V)	1500035N22Rik
-0.81719	3.91662	4.80339	0.0284038	CA1 (Nf.M.V)	Dpysl5
-0.517464	6.17491	10.3189	0.00131672	CA1 (Nf.M.V)	Mapre3
-0.6151	5.50343	7.07257	0.00782728	CA1 (Nf.M.V)	Tmem214
-0.362141	8.17899	7.60458	0.00582203	CA1 (Nf.M.V)	Ablim2
-0.561361	6.31846	10.3871	0.00126897	CA1 (Nf.M.V)	Sorcs2
0.379775	6.78042	5.87319	0.0153732	CA1 (Nf.M.V)	Cpeb2
-1.35522	5.8348	17.419	2.99815e-05	CA1 (Nf.M.V)	C1qtnf7
-1.41863	3.84151	9.09831	0.00255846	CA1 (Nf.M.V)	Gm15866
-0.32095	6.4409	5.00132	0.025328	CA1 (Nf.M.V)	Sel1l3
0.529459	6.70279	7.21481	0.00723045	CA1 (Nf.M.V)	Arap2
-0.915582	4.14581	5.4147	0.0199679	CA1 (Nf.M.V)	N4bp2
-0.428481	6.40873	4.28672	0.0384113	CA1 (Nf.M.V)	Gm15478
0.41343	7.24337	4.29606	0.0382007	CA1 (Nf.M.V)	Kctd8
-0.425929	9.04646	7.10762	0.00767571	CA1 (Nf.M.V)	Gabra2
-0.291731	6.73642	4.43852	0.0351367	CA1 (Nf.M.V)	Scfd2
-0.411341	6.24357	6.55359	0.0104673	CA1 (Nf.M.V)	Kit
0.544739	5.2746	6.42784	0.0112345	CA1 (Nf.M.V)	Cep135
-0.692614	7.58727	25.5073	4.40718e-07	CA1 (Nf.M.V)	C530008M17Rik
1.15731	5.73133	13.4958	0.000239104	CA1 (Nf.M.V)	Slc4a4
0.803864	4.13751	6.69055	0.00969253	CA1 (Nf.M.V)	Fgf5
-0.609455	5.46878	7.52419	0.00608759	CA1 (Nf.M.V)	Gm16226
0.393858	6.49467	5.33974	0.0208445	CA1 (Nf.M.V)	Lrrc8b
-0.549648	5.6011	8.14177	0.00432571	CA1 (Nf.M.V)	Lrrc8c
-0.601126	6.49757	10.9344	0.000943946	CA1 (Nf.M.V)	Tgfbr3
0.421168	5.91696	4.2527	0.0391879	CA1 (Nf.M.V)	Ephx4
-0.495407	4.757	4.47893	0.0343153	CA1 (Nf.M.V)	Ulk1
-0.530602	5.94862	7.49256	0.00619543	CA1 (Nf.M.V)	Ttc28
-0.328711	7.84532	6.14158	0.0132039	CA1 (Nf.M.V)	Sez6l
-0.596324	6.23111	8.09571	0.00443703	CA1 (Nf.M.V)	Grk3
-0.42324	6.21377	6.13055	0.0132866	CA1 (Nf.M.V)	Wscd2
0.587572	4.86551	5.10984	0.0237905	CA1 (Nf.M.V)	Usp30
-0.874378	4.30891	4.56696	0.0325943	CA1 (Nf.M.V)	Gm14507
-0.262413	8.74404	5.66733	0.0172837	CA1 (Nf.M.V)	Srrm4
-0.242978	8.34923	4.16893	0.0411717	CA1 (Nf.M.V)	Ksr2
-0.984334	6.1848	14.0318	0.000179742	CA1 (Nf.M.V)	Nos1
-0.616714	5.28936	3.8572	0.0495328	CA1 (Nf.M.V)	Tesc
-0.468761	6.3575	7.72559	0.00544434	CA1 (Nf.M.V)	Rasal1
-1.0058	4.31442	11.4157	0.000728252	CA1 (Nf.M.V)	Gm42917
-0.959484	3.48554	5.26231	0.0217921	CA1 (Nf.M.V)	Sh2b3
-1.1936	3.73935	5.71394	0.0168307	CA1 (Nf.M.V)	Bri3bp
-0.2801	8.28987	5.39973	0.0201399	CA1 (Nf.M.V)	Rimbp2
-0.733011	3.72853	4.15459	0.0415218	CA1 (Nf.M.V)	Psph
-0.333834	9.05525	7.23491	0.00714994	CA1 (Nf.M.V)	Caln1
-0.284231	6.68031	3.97368	0.0462167	CA1 (Nf.M.V)	Baz1b
0.280061	7.54006	3.86806	0.0492133	CA1 (Nf.M.V)	Cux1
0.409681	7.38215	7.38683	0.0065703	CA1 (Nf.M.V)	Gm16599
0.318497	7.23398	4.03067	0.0446801	CA1 (Nf.M.V)	Prkar1b
0.929805	4.07605	6.23354	0.0125353	CA1 (Nf.M.V)	Zfand2a
-0.752643	5.46981	11.1916	0.000821697	CA1 (Nf.M.V)	Mmd2
-1.122	3.64617	8.73004	0.0031301	CA1 (Nf.M.V)	2900089D17Rik
0.649521	4.73421	5.46866	0.0193604	CA1 (Nf.M.V)	Slc7a1
0.757028	5.66134	10.6606	0.00109444	CA1 (Nf.M.V)	Ubl3
1.20809	3.78886	11.2187	0.000809757	CA1 (Nf.M.V)	Gm15997
0.739835	5.33704	9.06556	0.00260468	CA1 (Nf.M.V)	Hsph1
0.476674	5.12602	5.16905	0.0229928	CA1 (Nf.M.V)	Casd1
-0.270115	9.00655	5.41504	0.019964	CA1 (Nf.M.V)	Dync1i1
0.457649	6.58132	7.02646	0.0080314	CA1 (Nf.M.V)	Glcci1
-1.14566	4.2754	10.7735	0.00102966	CA1 (Nf.M.V)	Gpr85
0.233431	9.55146	4.15899	0.0414142	CA1 (Nf.M.V)	Cttnbp2
0.410324	6.00011	5.99521	0.0143448	CA1 (Nf.M.V)	Gm15594
-1.54401	5.8702	16.7804	4.19652e-05	CA1 (Nf.M.V)	Ptprz1
0.984637	5.72511	15.9323	6.56496e-05	CA1 (Nf.M.V)	Gm3294
-1.2473	4.53759	19.4721	1.02081e-05	CA1 (Nf.M.V)	Tspan33
-0.526903	8.29466	11.3527	0.000753371	CA1 (Nf.M.V)	Ahcyl2
-0.284105	6.90069	4.09299	0.0430615	CA1 (Nf.M.V)	Ube2h
-0.341344	7.56045	4.61952	0.03161	CA1 (Nf.M.V)	2210408F21Rik
0.720141	5.97572	4.22531	0.0398254	CA1 (Nf.M.V)	Chrm2
0.659982	6.37768	9.36382	0.0022131	CA1 (Nf.M.V)	Ptn
-0.446659	7.12222	6.72554	0.00950419	CA1 (Nf.M.V)	D630045J12Rik
0.753545	4.40801	6.22439	0.0126003	CA1 (Nf.M.V)	Ephb6
-0.311986	7.85453	4.89288	0.0269676	CA1 (Nf.M.V)	Mpp6
-0.340421	8.01833	4.96258	0.0259016	CA1 (Nf.M.V)	Gsdme
1.0788	4.76293	8.46272	0.00362499	CA1 (Nf.M.V)	Osbpl3
-0.427599	6.58558	7.36332	0.00665676	CA1 (Nf.M.V)	Snx10
-0.432372	5.20361	4.08096	0.0433691	CA1 (Nf.M.V)	Hibadh
0.340697	6.60621	3.94347	0.0470536	CA1 (Nf.M.V)	Tax1bp1
1.07914	3.46467	6.24418	0.0124602	CA1 (Nf.M.V)	Ggct
-0.885448	3.98345	5.60033	0.0179571	CA1 (Nf.M.V)	Crhr2
-0.603515	6.19294	10.3475	0.00129647	CA1 (Nf.M.V)	Adcyap1r1
-0.46942	9.21976	6.14869	0.0131509	CA1 (Nf.M.V)	Grid2
-0.811558	4.26244	4.41453	0.0356342	CA1 (Nf.M.V)	Gng12
-0.440683	6.39052	7.81531	0.00518054	CA1 (Nf.M.V)	Serbp1
0.412946	5.61999	4.33408	0.0373566	CA1 (Nf.M.V)	Suclg1
-0.517532	4.85438	4.39519	0.0360404	CA1 (Nf.M.V)	Sema4f
0.430805	6.66346	4.024	0.0448572	CA1 (Nf.M.V)	Sfxn5
0.277505	7.8278	4.09174	0.0430932	CA1 (Nf.M.V)	Add2
-0.585914	5.21463	7.87469	0.00501314	CA1 (Nf.M.V)	Snrnp27
-1.48913	4.39624	13.5413	0.000233375	CA1 (Nf.M.V)	Fbln2
-0.87309	3.79502	6.13991	0.0132164	CA1 (Nf.M.V)	Lsm3
-0.349779	7.45263	6.96485	0.00831263	CA1 (Nf.M.V)	Slc6a6
-0.875368	5.97394	18.1803	2.00946e-05	CA1 (Nf.M.V)	Frmd4b
-0.520698	5.96688	8.70816	0.00316789	CA1 (Nf.M.V)	Mitf
0.978538	4.29433	11.1233	0.00085251	CA1 (Nf.M.V)	Shq1
0.934399	4.84235	6.98209	0.00823296	CA1 (Nf.M.V)	Gm43948
1.30031	8.2726	38.8112	4.66839e-10	CA1 (Nf.M.V)	Pdzrn3
1.31827	4.54819	10.1907	0.00141149	CA1 (Nf.M.V)	Gm26911
0.361604	9.45431	5.24187	0.0220496	CA1 (Nf.M.V)	Cntn3
0.467876	6.63079	5.22315	0.0222882	CA1 (Nf.M.V)	4930587E11Rik
0.917417	8.43484	10.2788	0.00134564	CA1 (Nf.M.V)	Cntn4
-0.423551	5.97961	4.39084	0.0361325	CA1 (Nf.M.V)	Lrrn1
0.343845	7.90553	4.75655	0.029187	CA1 (Nf.M.V)	Itpr1
0.63587	4.58245	4.26527	0.0388991	CA1 (Nf.M.V)	Bhlhe40
-0.368566	9.01572	10.8772	0.000973551	CA1 (Nf.M.V)	Srgap3
0.46614	5.27199	4.81651	0.0281884	CA1 (Nf.M.V)	Tsen2
-0.3477	7.19873	7.75854	0.00534592	CA1 (Nf.M.V)	Rasgef1a
-0.239105	8.37956	4.25557	0.0391218	CA1 (Nf.M.V)	Mical3
-0.612156	4.67625	4.42706	0.0353733	CA1 (Nf.M.V)	Phc1
-1.74261	4.55238	20.0992	7.35258e-06	CA1 (Nf.M.V)	Ano2
-1.68654	4.68377	15.8146	6.98604e-05	CA1 (Nf.M.V)	Ntf3
0.687227	5.03068	4.45995	0.0346985	CA1 (Nf.M.V)	Gm26673
-0.320745	6.85513	6.28665	0.0121651	CA1 (Nf.M.V)	Ccnd2
-0.887675	5.98699	13.1753	0.000283656	CA1 (Nf.M.V)	Tspan9
-1.71845	4.08303	8.00838	0.00465615	CA1 (Nf.M.V)	H2afj
-0.695649	5.48214	8.90141	0.00284951	CA1 (Nf.M.V)	Sox5os4
-0.609787	4.46151	4.14679	0.0417136	CA1 (Nf.M.V)	Bhlhe41
0.805455	6.46559	20.6721	5.45037e-06	CA1 (Nf.M.V)	Tmtc1
0.288661	7.68473	4.08554	0.0432516	CA1 (Nf.M.V)	Dennd5b
0.446652	5.70807	4.73736	0.0295144	CA1 (Nf.M.V)	Amn1
-0.513251	7.92899	9.28785	0.00230678	CA1 (Nf.M.V)	Prkcg
-0.809473	4.04722	4.63686	0.0312922	CA1 (Nf.M.V)	Ercc2
-0.453432	7.34952	9.29487	0.00229796	CA1 (Nf.M.V)	Grik5
-0.425133	6.1298	6.97955	0.00824462	CA1 (Nf.M.V)	Pou2f2
0.43763	5.73365	5.38888	0.0202654	CA1 (Nf.M.V)	Map3k10
0.834807	3.89525	5.82748	0.0157777	CA1 (Nf.M.V)	Zfp974
-0.793198	6.61573	29.2891	6.23452e-08	CA1 (Nf.M.V)	Sipa1l3
0.652493	4.38137	4.90181	0.0268285	CA1 (Nf.M.V)	Pdcd5
-0.88718	4.52637	6.19553	0.0128073	CA1 (Nf.M.V)	Syt3
-0.407099	7.72412	8.14413	0.00432009	CA1 (Nf.M.V)	Slc17a7
-0.809638	3.87357	4.58904	0.0321771	CA1 (Nf.M.V)	Grin2d
0.90962	4.54736	5.66998	0.0172576	CA1 (Nf.M.V)	Slc17a6
0.671679	5.65395	9.74997	0.00179325	CA1 (Nf.M.V)	Gas2
-0.763315	4.22745	6.66659	0.00982369	CA1 (Nf.M.V)	Svip
0.501895	7.12746	7.40295	0.0065117	CA1 (Nf.M.V)	Luzp2
-0.266445	7.08216	3.85684	0.0495436	CA1 (Nf.M.V)	Cyfip1
-0.551737	5.32052	5.03628	0.0248218	CA1 (Nf.M.V)	Gm44643
-0.362689	9.38601	7.2239	0.00719392	CA1 (Nf.M.V)	Otud7a
0.663141	4.58421	5.80035	0.016023	CA1 (Nf.M.V)	Mphosph10
-0.282142	8.20383	5.5794	0.0181729	CA1 (Nf.M.V)	Apba2
-1.20764	3.75321	9.57963	0.00196748	CA1 (Nf.M.V)	Nr2f2
-1.16182	4.91442	13.2875	0.000267187	CA1 (Nf.M.V)	B130024G19Rik
-0.305366	7.93245	5.98355	0.0144399	CA1 (Nf.M.V)	Slco3a1
-0.446225	8.67536	12.1916	0.000480053	CA1 (Nf.M.V)	Sv2b
-0.532249	4.50853	3.99543	0.0456237	CA1 (Nf.M.V)	Zfp710
0.327848	6.54304	5.56605	0.018312	CA1 (Nf.M.V)	Iqgap1
-0.473843	5.82287	4.82982	0.0279715	CA1 (Nf.M.V)	Whamm
-1.1208	4.13866	6.76322	0.00930557	CA1 (Nf.M.V)	Gm2115
0.696939	3.97909	4.34482	0.0371217	CA1 (Nf.M.V)	Ints4
0.263098	7.68373	4.6169	0.0316584	CA1 (Nf.M.V)	Rnf169
-0.397344	7.91403	8.3846	0.00378414	CA1 (Nf.M.V)	Pde2a
-0.920571	3.99179	5.25088	0.0219356	CA1 (Nf.M.V)	Syt9
-0.623084	5.12203	7.33657	0.00675655	CA1 (Nf.M.V)	St5
-0.28881	8.60853	5.92127	0.0149592	CA1 (Nf.M.V)	Galnt18
0.299495	8.67273	5.91511	0.0150116	CA1 (Nf.M.V)	Mical2
-0.872994	6.50196	25.6144	4.16926e-07	CA1 (Nf.M.V)	Tead1
0.426447	7.03934	6.28289	0.0121909	CA1 (Nf.M.V)	Arntl
0.857341	5.01063	8.58744	0.0033849	CA1 (Nf.M.V)	Plekha7
-0.793409	5.14342	10.3415	0.00130075	CA1 (Nf.M.V)	Nucb2
-0.520249	7.10324	8.38366	0.00378609	CA1 (Nf.M.V)	Xylt1
-1.01139	6.32909	22.0968	2.59241e-06	CA1 (Nf.M.V)	Syt17
-0.761453	4.99693	9.72065	0.00182209	CA1 (Nf.M.V)	Crym
0.739444	4.55641	6.60465	0.0101713	CA1 (Nf.M.V)	Vwa3a
-0.67929	4.79711	4.9559	0.0260018	CA1 (Nf.M.V)	Mettl9
-0.750443	6.78061	9.9325	0.00162386	CA1 (Nf.M.V)	Gsg1l
-0.363317	6.51328	4.35801	0.0368353	CA1 (Nf.M.V)	Gm28198
-1.5245	5.10603	25.0286	5.64858e-07	CA1 (Nf.M.V)	Plpp4
-0.611289	5.68163	7.54863	0.00600556	CA1 (Nf.M.V)	Dpysl4
-0.902852	4.36723	9.84345	0.00170438	CA1 (Nf.M.V)	Adgra1
-0.924365	5.33665	13.5324	0.000234481	CA1 (Nf.M.V)	Caly
-0.407278	5.40932	3.97222	0.0462568	CA1 (Nf.M.V)	Psmd13
-0.224169	9.3111	4.70908	0.0300038	CA1 (Nf.M.V)	Kcnq1ot1
-0.322069	8.31545	7.15501	0.00747548	CA1 (Nf.M.V)	Shank2
-0.639082	6.01131	5.43108	0.0197815	CA1 (Nf.M.V)	Myo16
-0.696697	4.7358	5.95198	0.0147008	CA1 (Nf.M.V)	9530052E02Rik
-0.433945	5.96036	6.56316	0.0104111	CA1 (Nf.M.V)	Col4a1
-0.37082	7.63066	6.60095	0.0101924	CA1 (Nf.M.V)	Mcf2l
-0.535026	4.96625	4.69557	0.0302405	CA1 (Nf.M.V)	Tmco3
-0.408485	6.06945	4.45484	0.0348024	CA1 (Nf.M.V)	Gas6
-0.385958	6.67123	5.59724	0.0179888	CA1 (Nf.M.V)	Rasa3
-0.222471	13.1179	3.95603	0.0467036	CA1 (Nf.M.V)	Csmd1
-0.45674	5.88018	4.66007	0.0308719	CA1 (Nf.M.V)	Ank1
0.307673	7.85266	4.51343	0.0336297	CA1 (Nf.M.V)	Tacc1
-0.918502	4.02676	6.4439	0.0111334	CA1 (Nf.M.V)	Erlin2
-0.366208	9.44883	7.78607	0.00526507	CA1 (Nf.M.V)	Unc5d
1.05904	4.70816	11.1164	0.00085569	CA1 (Nf.M.V)	Gsr
-0.437315	5.38216	5.56744	0.0182975	CA1 (Nf.M.V)	Dctn6
1.06922	4.18983	8.04389	0.00456574	CA1 (Nf.M.V)	Leprotl1
0.72317	3.80415	4.15283	0.0415649	CA1 (Nf.M.V)	Trmt9b
0.793826	9.4478	7.872	0.00502062	CA1 (Nf.M.V)	Sgcz
0.315354	6.02437	3.85267	0.049667	CA1 (Nf.M.V)	Vps37a
0.448507	5.94556	5.49846	0.0190333	CA1 (Nf.M.V)	Snx25
0.484304	5.07502	4.43227	0.0352656	CA1 (Nf.M.V)	Cep44
0.441507	5.40837	4.10345	0.0427958	CA1 (Nf.M.V)	Fbxo8
-0.46106	8.97365	5.44342	0.0196422	CA1 (Nf.M.V)	Galntl6
1.12796	4.1958	5.76348	0.0163626	CA1 (Nf.M.V)	Msmo1
0.349536	7.66821	5.84024	0.0156637	CA1 (Nf.M.V)	Klhl2
0.667591	4.48833	5.92972	0.0148876	CA1 (Nf.M.V)	Gm45345
-0.25846	10.9549	4.96912	0.0258038	CA1 (Nf.M.V)	March1
-0.426606	5.36869	4.4652	0.0345921	CA1 (Nf.M.V)	Pbx4
-0.583133	4.71207	4.59451	0.0320745	CA1 (Nf.M.V)	Cers1
-0.327946	6.49419	4.72974	0.0296454	CA1 (Nf.M.V)	Crtc1
0.793801	4.4319	6.31893	0.0119456	CA1 (Nf.M.V)	Ocel1
-0.518036	5.03389	5.00258	0.0253095	CA1 (Nf.M.V)	Babam1
0.388338	7.3924	7.40702	0.00649699	CA1 (Nf.M.V)	Unc13a
-0.286054	9.5856	5.57878	0.0181794	CA1 (Nf.M.V)	Large1
-1.06995	4.16626	8.94787	0.00277794	CA1 (Nf.M.V)	Ednra
0.920382	3.81616	5.63332	0.0176222	CA1 (Nf.M.V)	Zswim4
0.406404	5.75917	4.44453	0.0350133	CA1 (Nf.M.V)	Gm16183
0.379589	6.37777	5.14971	0.0232503	CA1 (Nf.M.V)	Lonp2
-0.669146	5.00423	3.845	0.0498946	CA1 (Nf.M.V)	Gm2694
-0.524481	4.97912	4.14234	0.0418234	CA1 (Nf.M.V)	Tox3
-0.27732	6.92459	3.88039	0.0488531	CA1 (Nf.M.V)	Cnot1
0.66554	6.07813	12.2269	0.000471057	CA1 (Nf.M.V)	Gm15680
0.408831	7.09831	4.74447	0.0293926	CA1 (Nf.M.V)	A330008L17Rik
-0.329244	6.1807	4.18878	0.0406924	CA1 (Nf.M.V)	Slc7a6
-0.300473	6.65289	3.91123	0.0479646	CA1 (Nf.M.V)	Smpd3
0.400816	6.07607	5.93329	0.0148575	CA1 (Nf.M.V)	Zfp1
-0.796979	4.21332	4.17061	0.041131	CA1 (Nf.M.V)	Tmem231
-0.279817	8.00574	4.13615	0.0419765	CA1 (Nf.M.V)	Cmip
-0.561267	5.611	6.19188	0.0128338	CA1 (Nf.M.V)	Necab2
-0.465825	6.96608	8.37113	0.00381228	CA1 (Nf.M.V)	Gse1
0.474169	5.05949	4.06744	0.0437175	CA1 (Nf.M.V)	Fbxo31
0.740851	4.13186	6.46168	0.0110226	CA1 (Nf.M.V)	Klhdc4
-1.45774	5.03672	24.6719	6.79683e-07	CA1 (Nf.M.V)	Cbfa2t3
-0.469327	6.08126	9.01918	0.0026716	CA1 (Nf.M.V)	C230057M02Rik
-0.701895	7.81598	12.5036	0.000406166	CA1 (Nf.M.V)	Cpne7
0.371987	6.56805	4.69058	0.0303285	CA1 (Nf.M.V)	Tubb3
0.366494	5.73672	4.1412	0.0418516	CA1 (Nf.M.V)	Gnpat
0.425239	6.38599	5.65723	0.0173835	CA1 (Nf.M.V)	Tsnax
-0.664363	4.2104	4.08273	0.0433236	CA1 (Nf.M.V)	Sipa1l2
-0.376972	6.91694	5.61883	0.0177685	CA1 (Nf.M.V)	Slc35f3
0.744399	4.03452	5.4278	0.0198187	CA1 (Nf.M.V)	Aasdhppt
-0.317344	10.562	5.93622	0.0148328	CA1 (Nf.M.V)	Cntn5
0.399898	8.8315	5.57704	0.0181975	CA1 (Nf.M.V)	Fat3
0.91275	4.57583	7.59552	0.00585136	CA1 (Nf.M.V)	Cdc37
-0.613859	5.13825	7.55045	0.00599952	CA1 (Nf.M.V)	Carm1
0.489012	4.55001	3.88115	0.048831	CA1 (Nf.M.V)	Gm17545
-0.56591	6.40913	9.01815	0.00267312	CA1 (Nf.M.V)	Bbs9
0.616096	5.85092	5.88665	0.0152561	CA1 (Nf.M.V)	Dpy19l1
0.27938	6.98314	4.82405	0.0280653	CA1 (Nf.M.V)	Sept7
0.736225	5.092	10.9942	0.000913998	CA1 (Nf.M.V)	Eepd1
0.372844	7.28309	4.18791	0.0407132	CA1 (Nf.M.V)	Igsf9b
-0.676944	10.0208	7.77929	0.00528487	CA1 (Nf.M.V)	Kirrel3
-0.483196	6.718	5.53077	0.0186849	CA1 (Nf.M.V)	Cdon
-0.561981	4.80493	5.24555	0.022003	CA1 (Nf.M.V)	Stt3a
1.04857	5.29249	6.83374	0.00894516	CA1 (Nf.M.V)	Nrgn
-0.903459	4.93151	6.78024	0.00921725	CA1 (Nf.M.V)	Gm35835
-0.420274	5.68427	4.10223	0.0428267	CA1 (Nf.M.V)	Thy1
-0.576166	4.64912	4.06557	0.043766	CA1 (Nf.M.V)	Abcg4
-0.857282	8.4492	24.6932	6.72202e-07	CA1 (Nf.M.V)	Dscaml1
0.326765	6.91321	6.41114	0.0113407	CA1 (Nf.M.V)	Pcsk7
-0.447312	10.2812	16.1481	5.85767e-05	CA1 (Nf.M.V)	Cadm1
0.432761	7.92954	8.39128	0.00377025	CA1 (Nf.M.V)	Zbtb16
0.78508	4.05665	6.48299	0.0108911	CA1 (Nf.M.V)	Nkapd1
0.596224	5.0957	5.47315	0.0193108	CA1 (Nf.M.V)	Exph5
0.577338	4.60372	4.96806	0.0258196	CA1 (Nf.M.V)	Psma4
0.359885	6.81406	5.68447	0.0171157	CA1 (Nf.M.V)	Ptpn9
0.802024	5.22793	10.6637	0.00109257	CA1 (Nf.M.V)	Gm10658
0.573539	5.39792	5.13002	0.0235155	CA1 (Nf.M.V)	Cox5a
0.695948	5.71896	10.4925	0.00119861	CA1 (Nf.M.V)	Gm47271
-0.765152	4.24714	6.01159	0.0142122	CA1 (Nf.M.V)	Tle3
-0.325017	6.27286	4.44352	0.0350339	CA1 (Nf.M.V)	Coro2b
-0.805418	7.17256	26.4242	2.74085e-07	CA1 (Nf.M.V)	Smad3
0.393599	7.6452	9.7593	0.00178417	CA1 (Nf.M.V)	Dennd4a
0.669326	4.59412	6.70648	0.0096063	CA1 (Nf.M.V)	Gm15563
-1.44516	5.31284	17.5745	2.76264e-05	CA1 (Nf.M.V)	Car12
-0.410457	6.72116	7.64459	0.00569429	CA1 (Nf.M.V)	Tpm1
0.633822	5.78269	6.87814	0.00872565	CA1 (Nf.M.V)	Arpp19
0.871668	3.7147	5.49507	0.0190701	CA1 (Nf.M.V)	Myo5c
0.830349	8.1016	26.3573	2.83741e-07	CA1 (Nf.M.V)	Mlip
-0.41413	6.88561	4.03847	0.0444742	CA1 (Nf.M.V)	Mei4
0.313047	6.05449	3.94873	0.0469067	CA1 (Nf.M.V)	Syncrip
0.811424	4.05437	4.78451	0.0287168	CA1 (Nf.M.V)	Plod2
-0.737207	7.07582	17.1081	3.53116e-05	CA1 (Nf.M.V)	4921534H16Rik
0.69027	4.47142	6.86486	0.00879071	CA1 (Nf.M.V)	Dusp7
-0.94871	4.40062	9.04525	0.00263378	CA1 (Nf.M.V)	Rrp9
0.794758	3.87206	4.8989	0.0268738	CA1 (Nf.M.V)	Klhdc8b
0.465847	5.53123	4.9911	0.025478	CA1 (Nf.M.V)	Wdr48
-0.727784	5.21981	7.63705	0.00571815	CA1 (Nf.M.V)	Ctnnb1
-0.316878	8.33216	5.74852	0.0165026	CA1 (Nf.M.V)	9530059O14Rik
-0.347496	7.14077	5.23184	0.022177	CA1 (Nf.M.V)	Lztfl1
-0.715634	4.40799	5.21047	0.0224513	CA1 (Nf.M.V)	Ppp2r3d
0.347114	9.0754	6.88865	0.00867447	CA1 (Nf.M.V)	Syne1
0.378362	7.19121	4.89277	0.0269694	CA1 (Nf.M.V)	Gm28905
0.306957	6.55908	3.84462	0.0499059	CA1 (Nf.M.V)	Phactr2
0.763404	3.96825	4.71129	0.0299651	CA1 (Nf.M.V)	Gm32926
0.288533	8.37473	5.41523	0.0199618	CA1 (Nf.M.V)	Map7
-0.571245	6.79097	13.3287	0.000261378	CA1 (Nf.M.V)	Tmem200a
-0.686784	4.69693	4.34211	0.0371809	CA1 (Nf.M.V)	Gm48893
-0.541176	5.96911	6.77129	0.00926358	CA1 (Nf.M.V)	Arhgap18
-0.380321	9.83282	4.97957	0.0256483	CA1 (Nf.M.V)	Ptprk
0.53475	6.61554	11.6507	0.000641785	CA1 (Nf.M.V)	Rspo3
-0.830456	3.83969	4.5086	0.0337248	CA1 (Nf.M.V)	A830082N09Rik
0.46692	5.06086	4.77491	0.0288773	CA1 (Nf.M.V)	Fam229b
0.57178	4.56994	3.86509	0.0493005	CA1 (Nf.M.V)	Slc16a10
0.610359	4.31556	4.22308	0.0398777	CA1 (Nf.M.V)	1700021F05Rik
-0.270685	7.89822	5.05441	0.0245633	CA1 (Nf.M.V)	Ascc3
-0.359973	8.78758	7.0845	0.00777536	CA1 (Nf.M.V)	Slc35f1
0.435751	8.36613	12.6499	0.000375584	CA1 (Nf.M.V)	Man1a
-0.378864	7.12283	4.25526	0.039129	CA1 (Nf.M.V)	Sh3rf3
0.448428	6.63687	7.6005	0.00583522	CA1 (Nf.M.V)	P4ha1
0.438131	5.21291	4.49688	0.0339568	CA1 (Nf.M.V)	Sgpl1
-0.290994	7.17857	4.21412	0.0400889	CA1 (Nf.M.V)	Ccar1
-0.617023	5.15244	6.81738	0.00902751	CA1 (Nf.M.V)	Tet1
0.250006	9.06476	5.16214	0.0230845	CA1 (Nf.M.V)	Ctnna3
0.412845	7.99691	10.6798	0.0010831	CA1 (Nf.M.V)	Arid5b
0.475588	5.50091	4.28118	0.0385366	CA1 (Nf.M.V)	Ube2d1
-0.290333	9.87043	4.03784	0.0444906	CA1 (Nf.M.V)	Pcdh15
-0.399917	6.13443	5.51672	0.0188355	CA1 (Nf.M.V)	Bcr
-0.375185	6.04659	4.26212	0.0389713	CA1 (Nf.M.V)	Trappc10
0.923307	3.55993	5.05725	0.0245231	CA1 (Nf.M.V)	Midn
-0.657465	4.786	6.17431	0.0129619	CA1 (Nf.M.V)	Pwwp3a
-1.41097	3.43778	5.73198	0.0166587	CA1 (Nf.M.V)	Timm13
0.72901	4.63793	5.5262	0.0187338	CA1 (Nf.M.V)	Eef2
0.334782	6.75138	4.4683	0.0345293	CA1 (Nf.M.V)	Atcay
-0.55142	6.05096	8.64214	0.00328475	CA1 (Nf.M.V)	Gm16105
0.503916	5.79085	4.90136	0.0268355	CA1 (Nf.M.V)	Gm4924
-0.602313	6.964	10.0742	0.00150357	CA1 (Nf.M.V)	Chst11
0.437177	5.9761	4.37095	0.0365566	CA1 (Nf.M.V)	Nuak1
0.248336	7.20755	4.07754	0.0434568	CA1 (Nf.M.V)	Slc25a3
0.672184	8.68688	7.73404	0.00541894	CA1 (Nf.M.V)	Rmst
-0.635831	4.29641	4.1615	0.0413529	CA1 (Nf.M.V)	Elk3
-0.685455	4.92204	6.0766	0.0136984	CA1 (Nf.M.V)	Nr2c1
-0.522496	5.79479	4.19878	0.0404531	CA1 (Nf.M.V)	Tmcc3
0.749807	5.01301	9.742	0.00180105	CA1 (Nf.M.V)	Nudt4
-1.62884	6.08236	19.2502	1.14659e-05	CA1 (Nf.M.V)	Dcn
-0.657537	6.46074	7.07824	0.00780256	CA1 (Nf.M.V)	Kitl
0.749322	6.72842	18.1504	2.04124e-05	CA1 (Nf.M.V)	Lin7a
0.45099	7.18508	8.81605	0.00298592	CA1 (Nf.M.V)	Osbpl8
0.447156	9.16751	9.06084	0.00261142	CA1 (Nf.M.V)	Trhde
1.04977	5.58372	18.6463	1.57356e-05	CA1 (Nf.M.V)	4930473D10Rik
0.442326	6.01295	5.6718	0.0172398	CA1 (Nf.M.V)	Rap1b
-0.857197	3.80297	5.75783	0.0164153	CA1 (Nf.M.V)	Grip1os2
1.25621	3.82099	7.26424	0.00703412	CA1 (Nf.M.V)	Rassf3
0.425296	8.67644	12.5847	0.000388913	CA1 (Nf.M.V)	R3hdm2
-0.798556	4.0413	5.27197	0.0216715	CA1 (Nf.M.V)	Nemp1
-0.298193	6.60917	4.63931	0.0312475	CA1 (Nf.M.V)	Smarcc2
0.632077	4.16989	4.0145	0.0451105	CA1 (Nf.M.V)	Vmn2r84
-0.472238	5.03058	4.13594	0.0419817	CA1 (Nf.M.V)	Vmn2r87
-1.26066	5.24158	15.6226	7.73266e-05	CA1 (Nf.M.V)	Rasl10a
0.402992	6.67413	8.0611	0.00452258	CA1 (Nf.M.V)	Grb10
0.703472	5.0001	4.78832	0.0286533	CA1 (Nf.M.V)	Ahsa2
-0.382078	9.07729	8.26695	0.00403733	CA1 (Nf.M.V)	Eml6
-0.281834	10.1822	4.25987	0.0390229	CA1 (Nf.M.V)	Slit3
0.446551	5.38911	4.39991	0.0359408	CA1 (Nf.M.V)	A230004M16Rik
0.469931	7.52121	11.5395	0.000681327	CA1 (Nf.M.V)	Gabrg2
0.279364	8.88973	6.00003	0.0143056	CA1 (Nf.M.V)	Gabrb2
-0.487405	5.3628	5.15179	0.0232224	CA1 (Nf.M.V)	Mgat4b
-0.919907	6.361	11.5444	0.000679531	CA1 (Nf.M.V)	Col23a1
0.250999	7.39928	4.22029	0.0399433	CA1 (Nf.M.V)	Aff4
-0.423276	9.87611	7.61929	0.00577473	CA1 (Nf.M.V)	Gria1
-0.44512	6.91069	6.95328	0.00836656	CA1 (Nf.M.V)	Rai1
-0.265719	7.91864	4.25126	0.0392211	CA1 (Nf.M.V)	Specc1
-0.44641	7.44718	4.11612	0.0424764	CA1 (Nf.M.V)	Shisa6
0.680766	5.91771	9.66505	0.00187806	CA1 (Nf.M.V)	Ndel1
0.878598	4.91806	3.99032	0.0457624	CA1 (Nf.M.V)	Vamp2
-1.21746	3.93842	10.038	0.00153343	CA1 (Nf.M.V)	Efnb3
-0.504017	5.87437	7.0831	0.00778145	CA1 (Nf.M.V)	Slc16a11
-0.39898	7.01162	7.13417	0.00756287	CA1 (Nf.M.V)	Mink1
-1.06933	4.25284	10.1713	0.00142641	CA1 (Nf.M.V)	Wscd1
-0.276208	6.98185	3.93189	0.0473786	CA1 (Nf.M.V)	Zzef1
-0.506852	6.23559	9.77725	0.00176685	CA1 (Nf.M.V)	Camkk1
-0.36193	7.37562	5.68391	0.0171212	CA1 (Nf.M.V)	Rap1gap2
1.03869	5.52976	14.2756	0.000157896	CA1 (Nf.M.V)	1700016P03Rik
0.610621	5.47519	5.6893	0.0170687	CA1 (Nf.M.V)	Blmh
0.552177	8.32823	17.4614	2.932e-05	CA1 (Nf.M.V)	Nlk
-0.639549	4.34539	4.13664	0.0419643	CA1 (Nf.M.V)	Lyrm9
-0.479966	6.24987	6.26839	0.0122911	CA1 (Nf.M.V)	Ksr1
-0.706211	5.70403	7.9767	0.00473832	CA1 (Nf.M.V)	Rhbdl3
0.259861	7.37119	3.99159	0.0457278	CA1 (Nf.M.V)	Ap2b1
-0.333772	7.3284	4.51334	0.0336316	CA1 (Nf.M.V)	Acaca
0.331718	7.14651	5.71413	0.0168289	CA1 (Nf.M.V)	Vmp1
0.811124	3.93101	6.36268	0.0116545	CA1 (Nf.M.V)	Ptrh2
-0.843066	4.37601	8.38074	0.00379218	CA1 (Nf.M.V)	Pdk2
-0.471087	5.59353	4.57026	0.0325317	CA1 (Nf.M.V)	Mllt6
0.546551	5.03561	4.18815	0.0407075	CA1 (Nf.M.V)	Pip4k2b
-0.258982	7.01804	4.36396	0.0367069	CA1 (Nf.M.V)	Fbxl20
-0.480116	7.22016	12.6727	0.000371025	CA1 (Nf.M.V)	Thra
-0.452272	6.48742	8.32473	0.0039109	CA1 (Nf.M.V)	Rapgefl1
0.521081	5.49526	3.9798	0.046049	CA1 (Nf.M.V)	A830036E02Rik
-0.775097	6.26006	9.20587	0.0024124	CA1 (Nf.M.V)	Hap1
0.563224	5.46197	5.28569	0.0215014	CA1 (Nf.M.V)	Crhr1
-0.394217	5.56332	4.04239	0.0443711	CA1 (Nf.M.V)	Nol11
-0.758093	5.01427	5.99457	0.01435	CA1 (Nf.M.V)	Pitpnc1
-0.574402	5.87781	7.284	0.00695713	CA1 (Nf.M.V)	Cep112
-0.290325	7.00698	4.81822	0.0281604	CA1 (Nf.M.V)	Map2k6
-0.496188	5.72279	4.1079	0.0426835	CA1 (Nf.M.V)	Sdk2
-0.861111	3.73362	4.55041	0.0329109	CA1 (Nf.M.V)	Mrpl58
-0.722653	4.31378	4.37394	0.0364925	CA1 (Nf.M.V)	Tmem94
1.07319	3.78014	6.53504	0.010577	CA1 (Nf.M.V)	P4hb
-0.304235	7.92704	6.36615	0.0116318	CA1 (Nf.M.V)	Dtnb
-0.334873	7.71814	6.27498	0.0122454	CA1 (Nf.M.V)	Dnmt3a
0.392825	5.57499	4.10118	0.0428534	CA1 (Nf.M.V)	Dnajc27
-0.317332	8.46055	8.15491	0.00429448	CA1 (Nf.M.V)	Ncoa1
0.518594	5.14639	4.66585	0.0307681	CA1 (Nf.M.V)	Cpsf3
-0.449961	6.88025	9.34011	0.00224192	CA1 (Nf.M.V)	Mboat2
-0.683182	5.23653	8.43558	0.0036795	CA1 (Nf.M.V)	Sox11
0.763845	4.87104	8.82345	0.00297384	CA1 (Nf.M.V)	Gm31508
-0.257835	9.59127	5.08205	0.0241747	CA1 (Nf.M.V)	Myt1l
-0.859926	6.65947	24.5444	7.26171e-07	CA1 (Nf.M.V)	Pxdn
-0.464702	5.61512	4.34277	0.0371664	CA1 (Nf.M.V)	Lamb1
-0.548321	7.20395	12.9188	0.000325296	CA1 (Nf.M.V)	Slc26a4
-1.24061	4.55067	6.48533	0.0108769	CA1 (Nf.M.V)	Gpr22
0.713396	5.13044	8.18522	0.0042233	CA1 (Nf.M.V)	Nampt
-0.951157	3.96634	6.05826	0.0138414	CA1 (Nf.M.V)	Gm48715
-0.788698	4.40342	5.69173	0.017045	CA1 (Nf.M.V)	4930428E07Rik
0.896624	4.70361	8.75459	0.00308824	CA1 (Nf.M.V)	B230217J21Rik
0.619368	6.50983	12.3115	0.000450173	CA1 (Nf.M.V)	Nova1
0.504278	5.07034	3.883	0.0487774	CA1 (Nf.M.V)	2700097O09Rik
0.554254	6.02482	8.74892	0.00309786	CA1 (Nf.M.V)	Sec23a
0.530643	5.40965	4.28841	0.0383731	CA1 (Nf.M.V)	Fbxo33
-0.362698	6.14296	5.39941	0.0201436	CA1 (Nf.M.V)	Cdkl1
0.676989	4.56694	4.00041	0.0454891	CA1 (Nf.M.V)	Pcnx4
1.96584	4.31689	10.2984	0.00133143	CA1 (Nf.M.V)	Kcnh5
-0.527585	5.69486	7.58649	0.00588072	CA1 (Nf.M.V)	Syne2
-0.918812	4.57799	6.90682	0.00858676	CA1 (Nf.M.V)	Esr2
-0.327221	6.49452	4.6615	0.0308463	CA1 (Nf.M.V)	Galnt16
-1.00556	3.99771	6.0745	0.0137147	CA1 (Nf.M.V)	6530401F13Rik
-0.819201	3.83124	4.01338	0.0451406	CA1 (Nf.M.V)	Dcaf4
-0.670495	3.9392	3.9584	0.0466381	CA1 (Nf.M.V)	Entpd5
0.514553	5.17906	3.9294	0.0474489	CA1 (Nf.M.V)	Jdp2
-0.252518	7.01726	3.98366	0.0459437	CA1 (Nf.M.V)	Ttll5
0.502747	6.1078	4.77415	0.02889	CA1 (Nf.M.V)	Sptlc2
0.294239	11.0311	4.73547	0.0295467	CA1 (Nf.M.V)	Nrxn3
-0.273605	6.96192	4.76805	0.0289926	CA1 (Nf.M.V)	Sel1l
-0.554698	5.58309	6.21729	0.0126509	CA1 (Nf.M.V)	Tdp1
-0.476503	5.79537	3.98125	0.0460093	CA1 (Nf.M.V)	Calm1
-0.566067	6.20987	6.18362	0.0128938	CA1 (Nf.M.V)	Rps6ka5
-0.494136	6.72225	13.0181	0.000308491	CA1 (Nf.M.V)	Ccdc88c
-0.505861	7.56584	9.87757	0.00167305	CA1 (Nf.M.V)	Slc24a4
-1.00214	4.07132	9.3859	0.00218661	CA1 (Nf.M.V)	Otub2
-0.477065	6.75804	7.82108	0.00516404	CA1 (Nf.M.V)	Ppp4r4
-0.670486	5.25395	10.7958	0.00101728	CA1 (Nf.M.V)	Clmn
-0.616206	5.7143	8.62687	0.00331241	CA1 (Nf.M.V)	Bcl11b
-0.435471	5.72969	3.97698	0.0461262	CA1 (Nf.M.V)	Mok
0.847314	6.10135	10.1823	0.00141793	CA1 (Nf.M.V)	Ckb
-0.412193	5.71427	4.04461	0.0443126	CA1 (Nf.M.V)	Jag2
-0.268985	10.0742	5.95101	0.0147089	CA1 (Nf.M.V)	Ptprn2
0.320708	7.90195	5.71654	0.0168058	CA1 (Nf.M.V)	Rapgef5
0.915758	4.52213	4.92873	0.0264137	CA1 (Nf.M.V)	Tmem196
0.370818	8.81404	4.16432	0.041284	CA1 (Nf.M.V)	Chrm3
0.325592	6.55294	4.21134	0.0401547	CA1 (Nf.M.V)	Ggps1
-0.783755	4.5534	6.31395	0.0119792	CA1 (Nf.M.V)	4933412O06Rik
-0.72176	4.97585	5.24759	0.0219772	CA1 (Nf.M.V)	A530046M15Rik
-0.528442	7.48232	9.37559	0.00219894	CA1 (Nf.M.V)	Ripor2
-0.242735	8.62777	4.94725	0.0261322	CA1 (Nf.M.V)	Prpf4b
0.411046	6.21761	5.15245	0.0232136	CA1 (Nf.M.V)	Nrn1
0.441404	6.7385	8.65997	0.00325277	CA1 (Nf.M.V)	Hivep1
-0.733719	5.75115	8.18922	0.004214	CA1 (Nf.M.V)	Rnf182
0.340304	7.64325	5.55896	0.0183863	CA1 (Nf.M.V)	Cap2
-0.401604	5.42335	4.06736	0.0437195	CA1 (Nf.M.V)	Nup153
-0.450559	6.43629	7.55056	0.00599916	CA1 (Nf.M.V)	Sema4d
0.282311	6.68775	4.16396	0.0412928	CA1 (Nf.M.V)	Auh
0.460884	6.19107	4.49357	0.0340225	CA1 (Nf.M.V)	Cltb
-0.945189	3.76475	3.85177	0.0496935	CA1 (Nf.M.V)	B4galt7
-0.390712	9.0793	15.3375	8.99162e-05	CA1 (Nf.M.V)	Spock1
-0.495208	7.16699	11.0133	0.000904615	CA1 (Nf.M.V)	Klhl3
-0.422573	6.05612	4.15997	0.0413901	CA1 (Nf.M.V)	Gkap1
-0.4319	6.45948	7.96681	0.00476428	CA1 (Nf.M.V)	Naa35
0.461852	4.9448	4.43238	0.0352633	CA1 (Nf.M.V)	Zfp934
0.651091	4.88699	6.20629	0.0127297	CA1 (Nf.M.V)	Platr25
0.610858	4.3637	3.93845	0.0471941	CA1 (Nf.M.V)	Gm5141
0.50165	5.37044	5.11538	0.0237147	CA1 (Nf.M.V)	Cdc14b
-1.07033	4.14277	11.0997	0.000863401	CA1 (Nf.M.V)	Srd5a1
-0.701504	4.45407	5.14433	0.0233224	CA1 (Nf.M.V)	Adamts16
0.734357	4.53777	5.83838	0.0156803	CA1 (Nf.M.V)	Cast
0.968558	5.84481	12.6039	0.000384946	CA1 (Nf.M.V)	Pcsk1
0.717917	5.71978	9.39499	0.00217579	CA1 (Nf.M.V)	Ell2
-0.28445	8.44622	3.98921	0.0457924	CA1 (Nf.M.V)	Mctp1
0.350347	9.95024	6.80409	0.00909495	CA1 (Nf.M.V)	Mef2c
0.339686	6.08657	4.22386	0.0398595	CA1 (Nf.M.V)	Tmem167
-0.307482	8.60971	4.72327	0.0297572	CA1 (Nf.M.V)	Ssbp2
1.23048	5.45094	12.3875	0.000432216	CA1 (Nf.M.V)	Rasgrf2
0.547826	7.8957	12.6636	0.00037284	CA1 (Nf.M.V)	Homer1
0.464578	6.70522	9.81554	0.00173043	CA1 (Nf.M.V)	Col4a3bp
0.544921	5.70414	9.08575	0.00257609	CA1 (Nf.M.V)	Hmgcr
-0.830285	6.54256	25.5783	4.2479e-07	CA1 (Nf.M.V)	Arhgef28
0.430298	6.06318	4.88192	0.0271394	CA1 (Nf.M.V)	Nln
1.06903	4.25339	6.22936	0.0125649	CA1 (Nf.M.V)	Hmgcs1
-0.304604	7.66148	6.33502	0.0118377	CA1 (Nf.M.V)	Flnb
-0.365448	6.33152	4.57389	0.0324627	CA1 (Nf.M.V)	Pxk
-0.402493	6.48279	4.17621	0.0409952	CA1 (Nf.M.V)	Fhit
-1.27878	4.3557	13.5348	0.000234176	CA1 (Nf.M.V)	AC163638.2
-0.653646	5.97887	8.76141	0.00307671	CA1 (Nf.M.V)	Zmiz1
0.992429	5.12287	7.7127	0.00548336	CA1 (Nf.M.V)	Anxa11
0.512325	6.10759	7.12006	0.00762261	CA1 (Nf.M.V)	Arhgef3
0.458596	5.21955	4.02419	0.044852	CA1 (Nf.M.V)	Actr8
-0.337869	8.77981	6.29396	0.012115	CA1 (Nf.M.V)	Cacna1d
-0.335545	6.42155	4.10912	0.0426525	CA1 (Nf.M.V)	Gnl3
0.519486	4.89216	3.90426	0.0481639	CA1 (Nf.M.V)	Prxl2a
0.426443	6.69286	9.69703	0.00184566	CA1 (Nf.M.V)	Fbxo34
0.398237	7.38837	6.53122	0.0105997	CA1 (Nf.M.V)	Dleu2
0.487394	5.56524	4.77141	0.0289361	CA1 (Nf.M.V)	Stmn4
0.321089	7.17835	5.02191	0.0250285	CA1 (Nf.M.V)	Rhobtb2
1.3184	4.39115	15.2831	9.25426e-05	CA1 (Nf.M.V)	Egr3
-0.537969	4.96156	4.31146	0.0378564	CA1 (Nf.M.V)	Kctd4
0.431193	7.07846	6.55236	0.0104745	CA1 (Nf.M.V)	Ndfip2
0.328943	8.20712	4.23513	0.0395957	CA1 (Nf.M.V)	Gpc6
0.633851	5.14523	5.9122	0.0150364	CA1 (Nf.M.V)	Gpr180
-0.699255	4.87864	5.04735	0.0246636	CA1 (Nf.M.V)	Npr3
0.559933	4.94391	3.90282	0.0482052	CA1 (Nf.M.V)	Sub1
0.76945	4.88756	7.10012	0.00770787	CA1 (Nf.M.V)	Golph3
0.511465	6.94722	8.76224	0.00307531	CA1 (Nf.M.V)	Cdh6
-0.763837	6.98498	12.5857	0.000388706	CA1 (Nf.M.V)	Cdh9
0.593124	8.27656	17.2605	3.25884e-05	CA1 (Nf.M.V)	Cdh10
-0.221541	8.90094	4.33874	0.0372544	CA1 (Nf.M.V)	Trio
-1.6371	3.58114	8.17188	0.00425448	CA1 (Nf.M.V)	Sema5a
-0.417607	6.39804	5.21435	0.0224012	CA1 (Nf.M.V)	Matn2
0.645089	7.65442	6.84829	0.00887262	CA1 (Nf.M.V)	Zfpm2
-1.64718	4.96095	24.8635	6.15369e-07	CA1 (Nf.M.V)	Trhr
0.354189	8.88367	6.52328	0.0106472	CA1 (Nf.M.V)	Ext1
-0.605537	5.2054	8.75129	0.00309383	CA1 (Nf.M.V)	Deptor
0.811015	4.37738	4.03004	0.0446969	CA1 (Nf.M.V)	Atad2
-0.338332	7.33212	6.37958	0.0115441	CA1 (Nf.M.V)	Nsmce2
-0.325353	9.32262	5.97109	0.0145423	CA1 (Nf.M.V)	Kcnq3
-1.21074	3.78077	9.44112	0.00212174	CA1 (Nf.M.V)	Ndrg1
-0.585989	4.99752	5.33937	0.020849	CA1 (Nf.M.V)	St3gal1
0.260495	9.11654	4.64652	0.0311166	CA1 (Nf.M.V)	Khdrbs3
1.21725	5.1882	6.80609	0.00908477	CA1 (Nf.M.V)	Arc
-0.319763	7.91419	5.48633	0.0191657	CA1 (Nf.M.V)	Ly6h
-0.527181	6.51342	9.74211	0.00180094	CA1 (Nf.M.V)	Nrbp2
-0.631913	4.21564	4.12104	0.0423531	CA1 (Nf.M.V)	Sharpin
-0.34606	6.20167	4.51155	0.0336667	CA1 (Nf.M.V)	1700109K24Rik
0.516764	5.55464	6.21631	0.0126579	CA1 (Nf.M.V)	Myh9
-0.520743	5.27732	3.99284	0.0456941	CA1 (Nf.M.V)	Elfn2
0.707919	4.17625	5.21359	0.022411	CA1 (Nf.M.V)	Eif3l
0.269255	7.77197	5.85478	0.0155348	CA1 (Nf.M.V)	Ddx17
0.485806	5.13453	4.78613	0.0286898	CA1 (Nf.M.V)	Xpnpep3
0.635434	4.60685	4.62197	0.0315651	CA1 (Nf.M.V)	Mei1
-0.406243	6.07591	5	0.0253473	CA1 (Nf.M.V)	Sept3
-0.279848	7.95281	4.90756	0.0267393	CA1 (Nf.M.V)	Tcf20
0.816705	3.8899	4.03143	0.0446601	CA1 (Nf.M.V)	Rrp7a
-0.647673	7.57556	16.4321	5.04242e-05	CA1 (Nf.M.V)	Mpped1
-0.519981	6.168	4.89293	0.0269669	CA1 (Nf.M.V)	Efcab6
-0.793773	4.26568	3.98322	0.0459556	CA1 (Nf.M.V)	Shisal1
1.09673	3.88572	5.17225	0.0229504	CA1 (Nf.M.V)	Phf21b
-0.499558	5.78443	5.73541	0.0166262	CA1 (Nf.M.V)	Tbc1d22a
-0.496507	7.25868	9.27167	0.00232726	CA1 (Nf.M.V)	Tafa5
1.27182	3.42796	6.88886	0.00867345	CA1 (Nf.M.V)	Pim3
1.02132	4.89465	6.53526	0.0105757	CA1 (Nf.M.V)	Cpne8
0.417685	6.53082	3.87686	0.0489561	CA1 (Nf.M.V)	Lrrk2
0.232989	9.9335	4.02434	0.0448482	CA1 (Nf.M.V)	Prickle1
-0.462824	5.14503	4.87069	0.0273166	CA1 (Nf.M.V)	Senp1
-0.542959	5.19569	4.88245	0.0271311	CA1 (Nf.M.V)	Cacnb3
-0.492187	6.05654	6.75009	0.00937432	CA1 (Nf.M.V)	Kcnh3
0.855794	3.95555	6.46435	0.011006	CA1 (Nf.M.V)	Mcrs1
0.995288	4.81809	17.1759	3.40737e-05	CA1 (Nf.M.V)	Csrnp2
1.16072	6.17401	33.9328	5.70473e-09	CA1 (Nf.M.V)	Nr4a1
-0.474328	5.33774	3.99095	0.0457453	CA1 (Nf.M.V)	Eif4b
0.467027	6.48033	6.3653	0.0116374	CA1 (Nf.M.V)	Ppp1r1a
-0.650751	8.36571	25.533	4.34887e-07	CA1 (Nf.M.V)	Adcy9
-0.537772	5.28919	5.28175	0.02155	CA1 (Nf.M.V)	Coro7
0.608101	4.94258	6.52234	0.0106528	CA1 (Nf.M.V)	Dnaja3
-0.33692	6.38193	4.44247	0.0350555	CA1 (Nf.M.V)	Mgrn1
-0.328893	6.37961	4.80483	0.0283801	CA1 (Nf.M.V)	Anks3
-1.05331	6.14637	27.2309	1.80553e-07	CA1 (Nf.M.V)	Gm41414
-0.361223	8.67898	8.56064	0.00343508	CA1 (Nf.M.V)	Shisa9
-0.671451	5.82084	5.58628	0.0181017	CA1 (Nf.M.V)	Pkp2
-0.454746	6.36481	4.61287	0.0317329	CA1 (Nf.M.V)	Smpd4
-0.48086	5.5612	5.38892	0.020265	CA1 (Nf.M.V)	Dgcr8
-0.460898	6.17712	5.69159	0.0170464	CA1 (Nf.M.V)	Comt
0.52539	4.73654	3.88024	0.0488576	CA1 (Nf.M.V)	Eif2b5
-0.345932	6.72499	4.09186	0.0430903	CA1 (Nf.M.V)	Chrd
0.411603	5.88016	5.55417	0.0184367	CA1 (Nf.M.V)	Map3k13
1.01449	6.11954	12.4059	0.000427978	CA1 (Nf.M.V)	Etv5
-0.656152	8.67359	20.1948	6.99421e-06	CA1 (Nf.M.V)	Dgkg
-0.97021	5.61368	8.85715	0.00291943	CA1 (Nf.M.V)	St6gal1
0.389226	5.96919	3.9771	0.0461228	CA1 (Nf.M.V)	Tnk2
0.596743	5.96839	7.30745	0.00686694	CA1 (Nf.M.V)	Timmdc1
0.345756	7.98207	6.39621	0.0114364	CA1 (Nf.M.V)	Sidt1
-0.76375	3.97629	4.03648	0.0445266	CA1 (Nf.M.V)	Cfap44
0.712972	4.0848	4.43186	0.0352741	CA1 (Nf.M.V)	Slc35a5
-0.440407	6.5705	4.84804	0.0276776	CA1 (Nf.M.V)	Cblb
-0.294375	11.0234	5.42173	0.0198877	CA1 (Nf.M.V)	Epha6
0.77803	3.97295	5.82138	0.0158326	CA1 (Nf.M.V)	Pros1
0.299059	11.3993	5.84933	0.015583	CA1 (Nf.M.V)	Cadm2
0.762754	6.16746	15.1891	9.72626e-05	CA1 (Nf.M.V)	Hunk
0.540523	4.84164	4.12105	0.0423528	CA1 (Nf.M.V)	Ifnar1
-0.340015	7.4606	5.64471	0.0175081	CA1 (Nf.M.V)	Itsn1
-0.285653	7.89384	3.99545	0.0456232	CA1 (Nf.M.V)	Arid1b
-0.562045	7.69297	16.8843	3.97282e-05	CA1 (Nf.M.V)	Zdhhc14
-1.15511	4.48029	10.2743	0.00134895	CA1 (Nf.M.V)	Gm1604b
-0.556978	6.83043	9.91446	0.00163985	CA1 (Nf.M.V)	Rps6ka2
-1.15358	6.76476	23.0274	1.59711e-06	CA1 (Nf.M.V)	Gm1604a
-0.815506	4.61785	8.86368	0.00290901	CA1 (Nf.M.V)	Gm16168
-0.530096	7.37939	5.22597	0.022252	CA1 (Nf.M.V)	Airn
-0.750154	3.72169	4.12099	0.0423544	CA1 (Nf.M.V)	Mlst8
-0.650893	5.46549	7.96882	0.00475898	CA1 (Nf.M.V)	Cacna1h
-0.452035	5.32196	4.14868	0.0416669	CA1 (Nf.M.V)	Fkbp5
-0.512889	5.93852	6.77997	0.00921863	CA1 (Nf.M.V)	Cpne5
-0.609895	5.06911	4.99825	0.025373	CA1 (Nf.M.V)	Tbc1d22b
-0.945743	5.78046	10.6851	0.00108001	CA1 (Nf.M.V)	Mdga1
-0.888562	4.10379	4.07743	0.0434598	CA1 (Nf.M.V)	Kank3
-0.425808	5.63015	4.72334	0.0297559	CA1 (Nf.M.V)	Ring1
-0.402268	5.89489	3.99596	0.0456096	CA1 (Nf.M.V)	Prrt1
0.514455	5.3503	5.33073	0.0209526	CA1 (Nf.M.V)	Abhd16a
1.07921	6.94564	11.3435	0.000757118	CA1 (Nf.M.V)	Ptchd4
-0.655869	7.79366	15.946	6.51741e-05	CA1 (Nf.M.V)	Lrfn2
-1.13377	4.67732	7.47457	0.00625766	CA1 (Nf.M.V)	Rftn1
0.672105	4.45035	5.65941	0.017362	CA1 (Nf.M.V)	Gm49906
0.374333	7.60809	5.8003	0.0160235	CA1 (Nf.M.V)	Satb1
0.588946	5.81969	5.52217	0.0187769	CA1 (Nf.M.V)	Tubb4a
0.801721	6.54561	4.6416	0.0312058	CA1 (Nf.M.V)	Efna5
0.584772	6.47128	12.7039	0.000364889	CA1 (Nf.M.V)	Man2a1
-0.253633	8.0212	4.31643	0.037746	CA1 (Nf.M.V)	Ankrd12
0.72201	5.44516	8.02769	0.00460675	CA1 (Nf.M.V)	5031415H12Rik
0.440378	5.97951	5.03465	0.0248451	CA1 (Nf.M.V)	Heatr5b
0.456879	6.25565	5.99922	0.0143122	CA1 (Nf.M.V)	Tmem178
-0.530439	10.1795	10.6952	0.00107412	CA1 (Nf.M.V)	Slc8a1
0.59647	4.59097	4.1782	0.0409473	CA1 (Nf.M.V)	Jcad
-0.435745	6.0816	7.3279	0.00678924	CA1 (Nf.M.V)	Ttc39c
0.305294	7.35889	4.45865	0.034725	CA1 (Nf.M.V)	Osbpl1a
0.290902	7.21008	4.48068	0.0342801	CA1 (Nf.M.V)	Kctd1
0.488373	5.62543	6.13401	0.0132606	CA1 (Nf.M.V)	B4galt6
-0.407418	9.15442	10.1396	0.00145114	CA1 (Nf.M.V)	Celf4
0.669404	4.72243	4.84382	0.0277454	CA1 (Nf.M.V)	Nrep
1.01557	4.75074	4.36123	0.0367657	CA1 (Nf.M.V)	Nme5
1.36076	4.20846	4.07889	0.0434222	CA1 (Nf.M.V)	Egr1
0.5857	4.72537	5.03405	0.0248538	CA1 (Nf.M.V)	Cystm1
-0.490276	6.05243	5.72448	0.0167299	CA1 (Nf.M.V)	Pfdn1
0.676517	4.28999	3.92498	0.0475737	CA1 (Nf.M.V)	Eif4ebp3
0.461631	5.80074	5.84695	0.015604	CA1 (Nf.M.V)	9630014M24Rik
0.269401	10.2271	4.94208	0.0262104	CA1 (Nf.M.V)	Kctd16
-0.556223	5.63441	6.90258	0.00860717	CA1 (Nf.M.V)	Dpysl3
0.549493	5.91205	8.74583	0.0031031	CA1 (Nf.M.V)	Slc12a2
-0.352453	6.44181	4.5849	0.0322548	CA1 (Nf.M.V)	Ppargc1b
0.307097	8.49371	5.5758	0.0182103	CA1 (Nf.M.V)	Nedd4l
0.53046	5.23969	5.10362	0.023876	CA1 (Nf.M.V)	Lman1
-0.903479	4.96352	10.0535	0.00152056	CA1 (Nf.M.V)	Ccbe1
-0.302489	11.363	5.9228	0.0149462	CA1 (Nf.M.V)	Dcc
0.621058	4.56968	3.84518	0.0498892	CA1 (Nf.M.V)	Gm9925
-0.469774	5.2728	4.32312	0.0375979	CA1 (Nf.M.V)	Mbd1
-1.01912	4.44071	6.94027	0.00842764	CA1 (Nf.M.V)	Ier3ip1
-0.52232	6.16878	6.76124	0.0093159	CA1 (Nf.M.V)	St8sia5
1.03196	4.3667	7.01076	0.00810214	CA1 (Nf.M.V)	Npas4
-0.943159	3.87934	6.76045	0.00932003	CA1 (Nf.M.V)	Cnih2
0.580191	5.28628	7.14708	0.00750863	CA1 (Nf.M.V)	Hnrnpul2
0.515547	5.06848	5.56949	0.0182761	CA1 (Nf.M.V)	Ddb1
-0.712147	4.08549	5.18554	0.0227755	CA1 (Nf.M.V)	Vps37c
-0.624309	6.25534	6.37771	0.0115562	CA1 (Nf.M.V)	Pcsk5
-1.17326	8.77386	26.8971	2.14583e-07	CA1 (Nf.M.V)	Trpm3
-0.440914	9.92516	5.53858	0.0186016	CA1 (Nf.M.V)	Prkg1
-0.371569	7.49981	6.62381	0.0100624	CA1 (Nf.M.V)	Sgms1
0.488941	5.27218	5.70891	0.016879	CA1 (Nf.M.V)	Hectd2os
-1.4653	4.41545	10.7343	0.00105166	CA1 (Nf.M.V)	Plce1
-0.69556	4.5967	5.21387	0.0224075	CA1 (Nf.M.V)	Blnk
-0.58121	7.84565	12.3398	0.000443394	CA1 (Nf.M.V)	Slit1
-1.03448	7.08005	37.6266	8.56692e-10	CA1 (Nf.M.V)	Crtac1
0.685552	4.09507	4.08519	0.0432607	CA1 (Nf.M.V)	Cwf19l1
0.63793	4.68225	3.9976	0.0455652	CA1 (Nf.M.V)	Fbxl15
-0.455693	6.06823	6.92544	0.0084978	CA1 (Nf.M.V)	Sh3pxd2a
-0.426651	9.66704	5.11417	0.0237312	CA1 (Nf.M.V)	Sorcs3
0.743035	8.20622	7.71911	0.00546393	CA1 (Nf.M.V)	Sorcs1
0.470837	6.68508	10.3581	0.00128909	CA1 (Nf.M.V)	Add3
-0.592339	4.65328	4.56949	0.0325462	CA1 (Nf.M.V)	Rbm20
0.596462	6.34782	10.9131	0.000954884	CA1 (Nf.M.V)	Zdhhc6
-0.344005	7.32679	6.11345	0.0134157	CA1 (Nf.M.V)	Hspa12a
0.585315	4.36862	4.28784	0.0383859	CA1 (Nf.M.V)	Sfxn4
-0.883345	4.40696	9.01375	0.00267957	CA1 (Nf.M.V)	Clcn5
-0.343793	6.40977	4.51213	0.0336553	CA1 (Nf.M.V)	Slc9a7
-0.501704	5.39325	5.05195	0.0245983	CA1 (Nf.M.V)	Usp11
0.462379	5.5969	5.61866	0.0177702	CA1 (Nf.M.V)	Akap17b
-0.978477	6.09315	16.0653	6.11967e-05	CA1 (Nf.M.V)	Tmem255a
-0.348967	8.76554	3.90544	0.0481299	CA1 (Nf.M.V)	Tenm1
-0.35532	7.7388	8.39012	0.00377265	CA1 (Nf.M.V)	Fgf13
-0.358923	6.29115	4.70828	0.0300176	CA1 (Nf.M.V)	Atp11c
-0.266655	7.74625	4.11836	0.0424202	CA1 (Nf.M.V)	Aff2
-0.435022	6.48408	8.24493	0.0040866	CA1 (Nf.M.V)	Mamld1
0.468927	5.77977	4.95772	0.0259745	CA1 (Nf.M.V)	Ssr4
-0.465595	5.68149	5.06803	0.024371	CA1 (Nf.M.V)	L1cam
-0.441283	5.50152	4.54364	0.0330413	CA1 (Nf.M.V)	Atp6ap1
-0.37854	5.96465	3.95449	0.0467464	CA1 (Nf.M.V)	Gdi1
-0.270972	7.39685	4.37141	0.0365468	CA1 (Nf.M.V)	Ophn1
-0.608806	6.34569	8.89603	0.00285791	CA1 (Nf.M.V)	Eda
-0.599607	6.88235	11.2218	0.000808399	CA1 (Nf.M.V)	Nhsl2
0.732734	4.98568	9.22169	0.00239164	CA1 (Nf.M.V)	Gm14858
-0.380786	6.19911	4.99272	0.0254541	CA1 (Nf.M.V)	Chic1
-0.33325	6.9433	5.02173	0.0250312	CA1 (Nf.M.V)	Slc16a2
0.803412	3.95413	5.74254	0.0165589	CA1 (Nf.M.V)	Tent5d
1.16377	3.42411	8.52101	0.00351069	CA1 (Nf.M.V)	Gm44593
-0.472895	5.60308	5.05611	0.0245393	CA1 (Nf.M.V)	Bhlhb9
-0.532032	9.87522	11.4378	0.000719658	CA1 (Nf.M.V)	Il1rapl2
0.620538	5.97291	9.15124	0.0024855	CA1 (Nf.M.V)	Acsl4
0.393621	6.70847	6.65336	0.00989689	CA1 (Nf.M.V)	Dcx
-0.361331	5.92092	4.30764	0.0379416	CA1 (Nf.M.V)	Phf8
-0.279246	7.63654	4.44129	0.0350797	CA1 (Nf.M.V)	Iqsec2
0.995233	4.4626	12.6036	0.000385012	CA1 (Nf.M.V)	Ptchd1
0.911267	4.58618	4.7853	0.0287036	CA1 (Nf.M.V)	Gm15155
0.37317	9.84594	6.8157	0.00903597	CA1 (Nf.M.V)	Cnksr2
1.01816	3.63695	8.10383	0.00441718	CA1 (Nf.M.V)	Gm15243
0.390087	7.63262	9.56771	0.00198029	CA1 (Nf.M.V)	Cdkl5
1.02921	3.65719	5.13176	0.0234918	CA1 (Nf.M.V)	Gemin8
0.280881	9.54173	6.10277	0.013497	CA1 (Nf.M.V)	Frmpd4
-1.31322	5.50465	12.5103	0.000404722	CA1 (Nf.M.V)	Arhgap6
-1.40283	3.86225	8.62998	0.00330676	CA1 (Nf.M.V)	Hccs
-0.917196	5.58462	6.70343	0.00962276	CA2	St18
-0.348335	9.1391	7.88929	0.00497284	CA2	Kcnb2
0.311115	6.95247	5.12368	0.0236015	CA2	Smap1
-0.747193	5.175	6.2486	0.0124292	CA2	Npas2
0.748709	4.75395	7.07089	0.00783462	CA2	Tyw5
-0.279711	6.62831	3.85097	0.0497172	CA2	Nrp2
-0.250677	8.70464	8.38532	0.00378263	CA2	Map2
0.348164	6.14072	4.25219	0.0391996	CA2	Lancl1
-0.996238	4.32979	8.2849	0.00399761	CA2	Zfp142
0.395325	6.06486	5.52889	0.018705	CA2	Ackr3
-0.373234	6.439	6.10602	0.0134722	CA2	Mgat5
0.765422	4.64569	5.12053	0.0236444	CA2	Nuak2
-0.679588	5.28174	8.98814	0.00271737	CA2	Rnpep
0.523257	5.77437	6.794	0.00914647	CA2	Gm26936
-0.240472	8.26251	4.18357	0.0408177	CA2	Rgl1
-0.358196	6.52793	5.9385	0.0148137	CA2	Smg7
0.552334	5.53552	4.40438	0.0358467	CA2	Teddm2
-0.219648	9.2877	5.64992	0.0174562	CA2	Cacna1e
0.658792	4.70706	4.81526	0.0282089	CA2	Uhmk1
-0.269239	7.34946	4.81427	0.028225	CA2	Atf6
-0.62595	4.56502	4.12683	0.0422083	CA2	Srp9
0.476217	5.28514	3.98864	0.0458081	CA2	Taf1a
-0.410446	5.68892	4.31109	0.0378648	CA2	Ppp2r5a
-0.282632	8.08102	6.16743	0.0130124	CA2	Kcnh1
0.561109	4.72079	3.97127	0.0462829	CA2	Utp25
-0.407855	6.26935	6.38423	0.0115139	CA2	Rsu1
0.476796	6.30234	9.15224	0.00248414	CA2	Arl5b
-0.576659	5.25092	6.78056	0.00921561	CA2	Snapc4
-0.379795	6.53768	7.20025	0.00728932	CA2	Setx
-0.60635	5.38381	8.40064	0.00375089	CA2	Phyhd1
0.689207	4.69643	4.80781	0.028331	CA2	Lrsam1
-1.10589	4.97753	10.7695	0.00103185	CA2	Garnl3
-0.373957	5.98665	4.49884	0.0339179	CA2	Mvb12b
-0.420715	7.31114	13.4055	0.000250891	CA2	Stk39
0.398585	5.87414	4.64772	0.0310948	CA2	Ssb
0.41094	6.14787	5.14123	0.0233641	CA2	Dcaf17
-0.241057	7.07782	3.86764	0.0492257	CA2	Atf2
-0.549277	4.95954	4.51076	0.0336822	CA2	Itprid2
-0.219006	9.98901	5.64689	0.0174863	CA2	Pde1a
-1.05917	5.18125	10.8696	0.00097758	CA2	C1qtnf4
-0.227458	7.88857	3.90275	0.0482072	CA2	1110051M20Rik
-0.381346	6.21303	3.87527	0.0490024	CA2	Mir670hg
0.451036	6.04112	5.61261	0.0178317	CA2	Slc1a2
0.367616	6.39877	3.99602	0.0456078	CA2	Fmn1
0.864014	4.82847	6.30981	0.0120071	CA2	Gm13963
0.496704	5.04546	3.97027	0.0463105	CA2	Itpka
-0.290795	6.70958	4.26519	0.0389009	CA2	Ppip5k1
-0.492475	6.44303	3.94855	0.0469118	CA2	Sema6d
0.848171	4.54493	6.7207	0.00953001	CA2	Tmem127
0.509432	5.22971	4.06909	0.0436749	CA2	Kif16b
-0.256934	7.71747	4.89708	0.0269022	CA2	Snph
-1.06735	3.9337	5.33954	0.020847	CA2	Map1lc3a
-0.483638	5.56729	5.61942	0.0177625	CA2	Pigu
0.33291	7.29302	7.46543	0.00628948	CA2	Dlgap4
-0.378526	6.22594	4.72458	0.0297345	CA2	Arfgef2
-0.414567	5.58861	4.31586	0.0377587	CA2	Kcnb1
0.357275	7.35206	8.8897	0.00286784	CA2	Ptpn1
-0.394084	6.02053	4.76822	0.0289898	CA2	Adnp
-0.258601	7.39606	4.91341	0.026649	CA2	Fxr1
-0.369112	8.64249	9.85003	0.00169829	CA2	Maml3
-0.270335	8.17625	5.58299	0.0181358	CA2	Arhgef26
0.218485	7.37691	3.93225	0.0473686	CA2	Kpna4
-0.283107	7.37802	4.52349	0.0334326	CA2	Fbxw7
-0.341908	6.2664	4.58545	0.0322446	CA2	Khdc4
0.500175	5.90518	5.94836	0.014731	CA2	Gm19710
0.512059	6.06107	7.72539	0.00544495	CA2	Sars
-1.00959	4.65942	6.15839	0.013079	CA2	Prpf38b
-0.27845	6.66255	3.87927	0.0488858	CA2	Sec24b
0.75008	5.33047	10.5117	0.00118619	CA2	Ostc
-0.567332	5.96213	8.54305	0.00346844	CA2	Eif4e
-1.28909	4.71928	7.71603	0.00547328	CA2	Gm30382
-0.49772	7.04698	4.28525	0.0384444	CA2	St6galnac3
-0.286216	9.15658	8.04193	0.00457069	CA2	Slc44a5
0.336214	7.13793	6.95377	0.0083643	CA2	Usp45
-0.402637	6.16661	4.32074	0.0376505	CA2	Klhl32
0.334787	7.28637	6.96845	0.00829595	CA2	Gm11906
-0.256526	7.08997	4.11293	0.0425566	CA2	Rngtt
0.66727	4.47126	4.76842	0.0289864	CA2	Cdc26
-0.741225	6.49335	11.3531	0.000753211	CA2	Astn2
-0.27009	11.0206	9.02855	0.00265795	CA2	Ptprd
-0.235226	10.7475	7.15166	0.00748945	CA2	Slc24a2
-0.376846	6.79755	5.47621	0.019277	CA2	Cachd1
-0.210385	9.04701	4.2664	0.0388732	CA2	Pde4b
0.494038	6.75473	11.6181	0.000653144	CA2	Echdc2
-0.295267	6.91288	4.49384	0.0340171	CA2	Osbpl9
-0.32828	6.63871	4.61548	0.0316847	CA2	Eri3
-0.716862	4.62517	5.90166	0.0151267	CA2	Ptprf
-0.86184	4.25495	6.03433	0.0140303	CA2	Med8
-0.554409	5.73116	8.93651	0.00279526	CA2	Meaf6
-0.187956	8.3892	3.86902	0.0491852	CA2	Csmd2
1.07301	4.23261	8.4351	0.00368046	CA2	C77080
0.340368	6.22428	4.24829	0.0392898	CA2	Zcchc17
-0.514914	5.01233	4.41476	0.0356294	CA2	Snhg12
-0.436061	5.5202	4.10221	0.0428273	CA2	Trnp1
0.760642	4.86156	7.45067	0.00634129	CA2	Hmgcl
0.345294	6.81828	6.29266	0.0121239	CA2	Cdc42
0.488413	5.15612	4.7329	0.029591	CA2	Emc1
-0.369143	6.28334	5.29844	0.0213446	CA2	Tardbp
0.725248	4.72414	5.35722	0.0206366	CA2	Tnfrsf25
-0.463176	5.62047	4.90496	0.0267797	CA2	Ube2j2
-0.459801	5.92453	5.96931	0.014557	CA2	Cfap69
0.550923	5.36119	5.97815	0.0144842	CA2	Gm26954
0.548575	4.87079	4.78354	0.028733	CA2	4921504A21Rik
-0.281337	7.62268	6.7368	0.0094444	CA2	Ube3c
0.677865	5.55715	9.22654	0.00238532	CA2	Lrpap1
0.595142	5.07398	4.42249	0.0354682	CA2	Gm20033
-0.241508	9.15608	6.52568	0.0106328	CA2	Apbb2
0.377589	6.13398	4.65964	0.0308797	CA2	Rasl11b
-0.645923	5.02801	3.9927	0.0456978	CA2	Lnx1
0.652615	4.397	4.05735	0.0439794	CA2	Mthfd2l
-0.598742	4.64244	4.01695	0.0450451	CA2	Parm1
0.428453	6.56722	7.87652	0.00500807	CA2	Lrrc8b
-0.277894	7.37944	4.3871	0.0362118	CA2	Tgfbr3
-0.83951	4.86911	7.06805	0.00784707	CA2	Asphd2
-1.01025	4.89211	6.42393	0.0112593	CA2	Dynll1
0.481022	5.94134	6.92225	0.00851298	CA2	Gcn1
0.516897	5.54778	6.50377	0.0107646	CA2	Plbd2
-0.826524	4.41016	6.53807	0.010559	CA2	Erp29
-1.07766	4.53416	11.0093	0.000906582	CA2	Wdr66
0.379237	6.80377	5.9592	0.0146407	CA2	Rsrc2
-0.663275	5.37443	10.3978	0.00126163	CA2	Pitpnm2
0.715914	4.97662	7.62825	0.00574611	CA2	Aacs
0.613146	4.76471	4.66546	0.0307752	CA2	Bud23
0.754827	4.40858	5.79426	0.0160786	CA2	Ap1s1
0.398674	5.88041	4.54003	0.0331109	CA2	Srrt
0.945472	4.3303	6.77315	0.00925394	CA2	Lamtor4
-0.407529	7.66255	5.37596	0.0204161	CA2	Sdk1
-0.935963	4.75724	8.27347	0.00402286	CA2	Fam3c
-0.335337	6.99849	5.2834	0.0215296	CA2	2210408F21Rik
-0.963181	4.8486	3.88047	0.0488508	CA2	Ptn
-0.464865	5.24271	3.96336	0.0465008	CA2	Ttc26
0.479469	5.13544	4.5472	0.0329726	CA2	Mkrn1
-0.213273	8.32517	4.06242	0.0438477	CA2	Jazf1
0.447992	5.65237	4.3776	0.0364141	CA2	Avl9
-0.576669	6.57515	5.01451	0.0251357	CA2	Grid2
-0.662194	5.2697	6.9845	0.00822187	CA2	Chmp3
0.333537	6.03207	3.89254	0.0485011	CA2	Suclg1
-0.557648	5.88346	6.89608	0.0086385	CA2	Slc25a26
-1.1038	6.96575	8.72864	0.0031325	CA2	Cntn4
0.527596	4.76317	3.89398	0.0484594	CA2	Creld1
-0.700826	5.27559	7.02193	0.00805172	CA2	Sox5os4
-0.482199	5.27159	4.86528	0.0274023	CA2	Ccdc91
-0.617384	5.83029	11.5595	0.000674035	CA2	Ipo8
0.733928	4.39227	5.13564	0.0234394	CA2	Zfp444
0.378906	5.60158	3.92097	0.0476872	CA2	Napa
0.881804	4.74227	7.32404	0.00680382	CA2	Dact3
0.465608	5.19576	4.43482	0.0352129	CA2	Clptm1
0.792336	4.62855	6.3917	0.0114655	CA2	Dmac2
0.60441	4.42263	4.13878	0.0419113	CA2	Snrpa
-0.71085	4.49954	5.64766	0.0174787	CA2	Akt2
-0.478359	6.19639	5.78308	0.0161811	CA2	Actn4
0.633858	4.45482	4.34357	0.037149	CA2	Zfp940
0.680058	5.17694	8.42205	0.00370698	CA2	Usf2
-0.466877	5.61878	5.03402	0.0248541	CA2	Uba2
-0.72972	5.47298	3.96341	0.0464994	CA2	Zfp536
-0.770836	4.51996	4.75498	0.0292137	CA2	Zfp788
-0.466522	5.38077	4.24826	0.0392906	CA2	Med25
0.303138	9.62036	6.07229	0.0137319	CA2	Luzp2
-0.858088	6.68324	6.61719	0.0100999	CA2	Gabrg3
0.264627	7.3065	4.48582	0.0341771	CA2	Chrna7
0.732568	4.29693	4.71961	0.0298204	CA2	Tmem126b
-0.41246	5.74113	3.89019	0.0485691	CA2	Mrpl48
-0.486102	5.55383	4.3179	0.0377135	CA2	Pgap2
-0.830923	4.76169	5.04866	0.024645	CA2	Rpl27a
-0.330079	6.65282	4.44638	0.0349753	CA2	Usp47
-0.549097	6.26254	12.3278	0.000446267	CA2	Btbd10
0.372621	6.07124	4.56975	0.0325413	CA2	Vps35l
0.545915	5.11898	5.39069	0.0202445	CA2	Cog7
-0.944239	4.45706	9.18229	0.00244368	CA2	Ypel3
0.721084	4.71627	5.62464	0.0177097	CA2	Tmem80
-0.319344	6.81402	4.14341	0.0417969	CA2	Ap2a2
-0.673141	4.4518	5.06489	0.0244153	CA2	Tollip
-0.205227	9.00146	4.46597	0.0345765	CA2	Shank2
-0.430326	5.73884	4.37069	0.0365622	CA2	Elavl1
-0.758427	6.58747	4.84803	0.0276777	CA2	Unc5d
-0.886571	7.17515	6.15511	0.0131033	CA2	Nrg1
0.496343	5.32787	4.78575	0.0286962	CA2	Asah1
0.419008	5.53842	4.2852	0.0384455	CA2	Hpf1
0.322671	7.1148	6.25987	0.0123503	CA2	Ssbp4
-0.507651	5.56618	5.01861	0.0250763	CA2	Cherp
-0.507425	5.30443	5.28385	0.0215242	CA2	Slc10a7
0.325273	6.03522	3.91626	0.0478211	CA2	Cog4
-0.410527	5.89931	4.88692	0.027061	CA2	Cfdp1
-0.780262	5.94911	8.82668	0.00296858	CA2	Cdh13
-0.741775	4.1933	4.15887	0.0414171	CA2	Taf5l
-0.40578	6.89658	4.02015	0.0449598	CA2	Gria4
-0.336684	7.77041	5.96829	0.0145654	CA2	Maml2
-0.597307	4.71613	4.76487	0.0290463	CA2	Mtmr2
-0.696635	4.89787	5.24737	0.0219799	CA2	Igsf9b
-0.26165	7.79577	4.21515	0.0400645	CA2	Sik3
-0.655241	4.70221	5.22958	0.022206	CA2	Zc3h12c
-0.574072	5.11096	5.33825	0.0208624	CA2	Clk3
-0.203296	8.26794	4.30033	0.0381049	CA2	Nptn
0.454243	5.83669	5.59702	0.017991	CA2	Gm47271
0.609386	4.68427	4.03119	0.0446664	CA2	Gramd2
-0.424737	5.73341	4.44636	0.0349758	CA2	Anp32a
-0.287998	7.91748	5.80305	0.0159984	CA2	Rora
-0.612298	4.78361	4.09219	0.0430818	CA2	Fam81a
0.831491	4.51315	6.7698	0.00927133	CA2	Wdr72
-0.574567	4.8976	4.2311	0.0396897	CA2	Gm46123
0.31277	6.5971	4.38257	0.0363083	CA2	Cep70
0.41563	5.72614	4.43484	0.0352125	CA2	Uqcrc1
0.58723	5.04009	5.99255	0.0143664	CA2	Wdr48
-0.234098	8.38461	5.31467	0.0211466	CA2	Ust
0.368282	7.2502	8.35513	0.003846	CA2	Samd5
0.626237	4.80712	4.41387	0.0356478	CA2	Akap7
-0.248865	8.34062	5.13329	0.0234712	CA2	Sh3rf3
0.515143	5.06238	3.84929	0.0497671	CA2	Gm31763
-1.3502	5.22082	7.84421	0.00509839	CA2	Pcdh15
0.327678	6.56526	4.04563	0.0442858	CA2	Specc1l
0.411444	6.02088	5.01584	0.0251165	CA2	Lsm7
0.608758	4.90613	4.67356	0.0306303	CA2	Eef2
-0.505815	4.84667	4.09138	0.0431025	CA2	Slc41a2
-0.924621	5.83505	10.1428	0.00144864	CA2	Syn3
-0.754875	4.93476	6.24033	0.0124873	CA2	Hsp90b1
0.551579	5.47899	5.6569	0.0173868	CA2	Sycp3
0.699089	4.78052	7.70516	0.00550632	CA2	Cep83os
0.688568	5.32038	7.49992	0.00617016	CA2	Tmem19
0.651287	4.3626	4.1513	0.0416026	CA2	8430429K09Rik
-0.367648	6.32553	3.95872	0.0466292	CA2	Inpp5j
0.512151	5.47601	5.67288	0.0172292	CA2	Cep68
-0.511733	5.16506	3.86912	0.0491822	CA2	Ubtd2
-0.259759	6.96062	3.94682	0.04696	CA2	Fbxw11
-0.64014	5.24953	6.48938	0.0108521	CA2	Ranbp17
-0.761789	5.08819	7.09992	0.00770873	CA2	Gabra1
-0.474604	5.15853	4.46539	0.0345882	CA2	Zfp62
-0.267897	7.05527	4.21537	0.0400593	CA2	Clk4
-0.391617	6.163	4.30918	0.0379071	CA2	Sept8
0.452799	5.57171	5.10434	0.0238661	CA2	Snap47
0.485506	5.11706	4.4243	0.0354307	CA2	Wscd1
0.434735	6.05203	6.34417	0.0117767	CA2	Rap1gap2
-0.758784	4.8836	9.13084	0.00251336	CA2	Fam57a
0.412959	6.1896	5.8458	0.0156143	CA2	Sez6
0.477528	6.20606	7.32939	0.0067836	CA2	2610507B11Rik
-0.66166	4.69601	6.01853	0.0141565	CA2	Sarm1
-0.230291	8.28802	5.60867	0.0178719	CA2	Ksr1
0.708461	4.53787	4.31587	0.0377585	CA2	Atad5
0.437534	6.13417	6.26214	0.0123345	CA2	Tada2a
-0.895215	4.5893	4.04243	0.04437	CA2	Kpnb1
0.295179	6.67581	4.14223	0.041826	CA2	Srcin1
0.460447	5.20091	4.37655	0.0364366	CA2	Cacnb1
0.536732	5.29569	6.08527	0.0136313	CA2	Dcakd
-0.367378	6.71809	5.59911	0.0179697	CA2	Nmt1
-0.339328	6.92195	6.40142	0.0114029	CA2	Map3k3
-0.940179	4.67577	6.87034	0.0087638	CA2	Pitpnc1
-0.307848	6.72198	4.97231	0.0257562	CA2	Helz
-0.37863	7.34787	4.34541	0.0371088	CA2	Slc39a11
-0.725805	5.62523	6.82699	0.00897902	CA2	H3f3b
0.358877	6.84457	5.71381	0.016832	CA2	Gm48512
-0.301947	7.14146	6.34003	0.0118043	CA2	Dnmt3a
-0.197934	9.30794	4.09121	0.0431067	CA2	Klhl29
-0.655643	4.66785	5.18205	0.0228214	CA2	2810032G03Rik
0.326797	6.68176	4.92522	0.0264674	CA2	Smc6
-0.536442	5.44169	6.33145	0.0118616	CA2	Gpr22
0.238614	8.45183	4.30299	0.0380454	CA2	Hdac9
0.312957	6.65704	3.85415	0.0496231	CA2	Snx13
-0.470449	5.31265	4.03098	0.0446721	CA2	Hif1a
-0.523403	5.40666	4.90591	0.026765	CA2	Galc
0.550608	5.48528	6.74368	0.00940802	CA2	Kcnk10
-0.400968	7.03683	8.8452	0.0029386	CA2	Slc24a4
-0.244102	7.80119	4.67868	0.0305392	CA2	Lyst
0.353823	5.91748	4.036	0.0445393	CA2	Stard3nl
-0.74926	4.82979	4.07252	0.0435863	CA2	Gm40841
-0.875714	4.87215	7.58763	0.00587703	CA2	A330102I10Rik
0.196779	8.78209	4.46998	0.0344953	CA2	Prpf4b
0.471391	5.86892	5.78178	0.0161931	CA2	Mcur1
0.563133	5.73638	6.82082	0.00901013	CA2	Gmpr
0.192801	9.02908	4.93014	0.0263921	CA2	Cap2
0.555405	4.95729	4.16343	0.0413058	CA2	Bicd2
0.385597	6.00602	3.91444	0.047873	CA2	Sptlc1
-0.640006	4.4978	3.8921	0.0485136	CA2	Higd2a
0.386586	5.83805	4.28247	0.0385074	CA2	Cltb
-0.237754	8.88001	5.78877	0.0161289	CA2	Ntrk2
1.21441	4.68949	13.3549	0.000257751	CA2	Cast
-0.660668	6.00208	4.22818	0.0397582	CA2	Mef2c
0.40836	6.03028	5.69285	0.0170342	CA2	Zfyve16
-0.277677	7.58287	4.48452	0.0342031	CA2	Homer1
-0.524582	5.89056	8.41937	0.00371245	CA2	Nsa2
-0.641591	4.47207	4.1751	0.0410222	CA2	Ak6
0.463803	5.27085	4.19687	0.0404987	CA2	Trappc13
0.443128	6.20637	5.91781	0.0149886	CA2	Ppwd1
-0.751783	4.61104	4.81791	0.0281655	CA2	Gm3248
-0.740577	6.07568	8.36716	0.00382063	CA2	Synpr
-0.538637	5.1788	4.86034	0.0274808	CA2	Anxa7
-0.553003	4.82963	4.80777	0.0283317	CA2	Sec24c
0.315433	7.33223	5.51673	0.0188355	CA2	Sh3bp5
0.664084	4.4568	4.4793	0.0343078	CA2	Dhrs1
0.333244	6.75089	5.30058	0.0213183	CA2	Kpna3
-0.260323	7.33628	4.05421	0.0440614	CA2	Wdfy2
-0.228455	8.71666	5.66532	0.0173035	CA2	Ptk2b
-1.12218	4.71263	11.5477	0.000678322	CA2	Itm2b
-0.511627	6.63247	9.52106	0.00203127	CA2	Pcdh17
0.356444	5.98767	4.06944	0.0436658	CA2	Slain1
-0.262688	7.22589	5.19009	0.022716	CA2	Ubac2
0.265371	7.82764	5.0398	0.0247713	CA2	Cdh10
-0.56304	6.49256	8.82211	0.00297602	CA2	Sema5a
-0.586456	4.81983	4.05384	0.0440709	CA2	Laptm4b
0.307836	6.85937	4.69362	0.0302748	CA2	Matn2
-0.397594	6.82039	5.69651	0.0169987	CA2	Zhx2
0.343551	6.62146	5.82904	0.0157637	CA2	Kifc2
0.256749	7.26358	4.36166	0.0367564	CA2	Xrcc6
0.367742	6.17803	4.05555	0.0440263	CA2	5031439G07Rik
0.385209	6.0389	4.99401	0.0254352	CA2	Brd1
-0.497598	5.92773	3.9125	0.0479283	CA2	Nr4a1
-0.474648	5.67623	5.76845	0.0163165	CA2	Gm42477
0.843091	4.6746	4.70097	0.0301457	CA2	1810013L24Rik
-0.345177	7.42719	3.93353	0.0473326	CA2	Shisa9
-0.627033	5.51496	8.73282	0.00312532	CA2	Bfar
-0.248053	8.15089	6.57262	0.0103559	CA2	Lpp
0.227381	7.63737	4.09389	0.0430385	CA2	Golgb1
-0.831653	4.68954	6.97402	0.00827014	CA2	Igsf11
-0.35119	6.21355	4.44833	0.0349353	CA2	Cblb
-0.875397	4.55259	3.95855	0.0466338	CA2	Pcnp
-0.257022	7.3997	5.37834	0.0203883	CA2	Senp7
0.547252	6.57899	7.17848	0.00737831	CA2	Epha3
0.461097	8.15465	10.1071	0.00147701	CA2	Gm49678
-0.527519	4.92182	4.09335	0.0430522	CA2	Dynlt1a
0.429689	5.38887	4.47614	0.0343712	CA2	Sft2d1
-0.376292	9.2213	5.76208	0.0163757	CA2	Pde10a
-0.944769	4.3811	9.35331	0.00222583	CA2	Phf10
0.662836	4.98093	4.59783	0.0320124	CA2	Pgp
0.663204	5.01852	7.23038	0.00716799	CA2	Syngr3
1.01607	4.42964	11.2496	0.000796398	CA2	Neu1
0.558547	5.44086	5.55038	0.0184767	CA2	Abcf1
0.584066	4.54296	4.18517	0.0407792	CA2	Cnpy3
-0.73781	4.75747	4.4878	0.0341375	CA2	Usp49
1.07887	5.3065	6.60114	0.0101914	CA2	Kcnh8
0.451774	5.94398	4.92492	0.0264721	CA2	Rab5a
0.437844	6.6594	9.12581	0.00252028	CA2	Sh3gl1
0.800265	4.32774	6.16737	0.0130128	CA2	Ubxn6
0.599192	4.8137	4.37471	0.0364761	CA2	Lonp1
-0.228464	7.49018	4.09055	0.0431236	CA2	Pja2
-0.478842	5.36776	4.41457	0.0356332	CA2	Ralbp1
-0.372144	6.47399	5.50207	0.018994	CA2	Lrpprc
-0.173779	10.0596	4.26251	0.0389623	CA2	Prkce
0.506269	5.21882	3.98429	0.0459264	CA2	4933424G05Rik
-0.590027	6.7213	6.99177	0.00818854	CA2	Fhod3
-0.178135	9.90502	4.27458	0.0386866	CA2	Celf4
0.33843	6.69719	4.47263	0.0344419	CA2	Fam13b
-0.3655	6.39577	4.93095	0.0263798	CA2	Pura
0.973337	4.96805	13.9352	0.000189222	CA2	Gm5820
-0.846092	4.12733	4.70862	0.0300117	CA2	Chsy3
-0.496698	5.66829	6.09101	0.0135871	CA2	Smad4
-0.65932	4.72791	4.09503	0.0430096	CA2	Rpl17
-0.415514	5.45088	3.99585	0.0456124	CA2	Spindoc
-0.733266	4.62257	4.91275	0.0266591	CA2	Ptar1
0.299473	7.26332	6.60924	0.0101451	CA2	4430402I18Rik
0.818349	4.84851	8.83915	0.00294837	CA2	Tctn3
-0.260195	7.44044	4.39608	0.0360217	CA2	Gbf1
-0.660907	4.49639	3.88691	0.0486638	CA2	Gpc4
0.659291	4.68695	4.39164	0.0361155	CA2	Slc6a8
0.502841	5.13618	4.55669	0.0327905	CA2	L1cam
-0.827093	4.77321	9.68652	0.00185625	CA2	Hcfc1
-0.331211	10.4287	13.8511	0.000197878	CA2	Il1rapl1
-0.357058	6.8116	4.35643	0.0368695	CA2	Nhsl2
0.428044	5.61604	4.16426	0.0412855	CA2	Slc16a2
0.580223	5.31682	5.82405	0.0158085	CA2	5530601H04Rik
0.626568	4.88243	4.45546	0.0347898	CA2	Zfp711
-1.69343	4.65209	11.6849	0.000630085	CA2	Pcdh11x
0.880259	5.12088	7.53403	0.00605443	CA2	Btk
-0.960818	3.95012	4.4162	0.0355993	CA2	Bex3
0.351893	6.86932	5.59868	0.017974	CA2	Rps6ka3
0.749411	4.76621	7.24619	0.00710516	CA2	Pdha1
0.211573	8.31613	4.14108	0.0418545	CA2	Reps2
-0.298475	7.04203	4.31489	0.0377803	CA2	Uty
0.744794	4.76771	4.772	0.0289262	Nf.D.F	Gm26901
-0.898308	4.77192	4.91375	0.0266437	Nf.D.F	Ogfrl1
0.472124	5.85477	4.83118	0.0279495	Nf.D.F	Fam168b
-0.804134	4.85405	6.52807	0.0106185	Nf.D.F	Cnnm3
0.729162	4.82794	5.31828	0.0211029	Nf.D.F	Txndc9
0.649365	5.15549	5.98673	0.0144139	Nf.D.F	Coq10b
0.831976	4.68517	5.16452	0.0230528	Nf.D.F	Hspd1
-0.789957	4.5543	4.24821	0.0392918	Nf.D.F	Ndufb3
-0.431127	6.27013	4.5421	0.033071	Nf.D.F	Ino80d
-0.446966	5.72094	4.1449	0.0417602	Nf.D.F	Bcs1l
-1.03093	4.74499	9.94387	0.00161386	Nf.D.F	Dnajb2
0.300761	8.5398	9.53208	0.00201911	Nf.D.F	Nyap2
-0.407357	7.41637	7.09057	0.00774908	Nf.D.F	Pid1
0.448645	6.25326	7.07653	0.00781	Nf.D.F	Ndufa10
-0.820664	4.90203	5.99759	0.0143254	Nf.D.F	Bcl2
0.333437	7.65287	4.66365	0.0308077	Nf.D.F	9330185C12Rik
0.64401	4.77473	4.45418	0.034816	Nf.D.F	Insig2
-0.328402	10.3119	6.58053	0.01031	Nf.D.F	Dpp10
-0.561681	5.74712	4.47232	0.0344482	Nf.D.F	Nckap5
0.774403	4.35947	4.67211	0.0306563	Nf.D.F	Dyrk3
-0.351128	7.76936	9.03959	0.00264194	Nf.D.F	Srgap2
-0.800742	4.99819	6.19979	0.0127766	Nf.D.F	Nucks1
-0.326935	7.06173	4.45825	0.034733	Nf.D.F	Kdm5b
-0.259999	7.7028	4.30553	0.0379886	Nf.D.F	Nav1
0.209598	11.2076	4.10345	0.0427958	Nf.D.F	Brinp3
-1.21372	4.88675	12.2376	0.000468357	Nf.D.F	Igsf8
0.296938	7.29163	4.44979	0.0349056	Nf.D.F	Smyd3
0.597444	4.91726	4.27231	0.0387382	Nf.D.F	Gm37768
-0.392633	6.87119	5.73959	0.0165866	Nf.D.F	Upf2
-0.536298	5.46688	4.15296	0.0415617	Nf.D.F	Sfmbt2
-0.772064	4.46479	5.0478	0.0246573	Nf.D.F	Pfkfb3
-0.705165	4.75512	4.61651	0.0316656	Nf.D.F	Vav2
0.346636	6.58494	5.56908	0.0182803	Nf.D.F	Golga1
0.521283	7.60207	10.4505	0.00122613	Nf.D.F	Nr4a2
-1.24688	4.94739	7.28902	0.00693773	Nf.D.F	Cobll1
-0.40807	7.77481	7.86781	0.00503227	Nf.D.F	Pde11a
-0.232139	10.3273	7.73984	0.00540156	Nf.D.F	Pde1a
-0.617201	5.18048	5.03202	0.0248828	Nf.D.F	Syt13
0.65454	4.79517	4.02077	0.0449431	Nf.D.F	Gm13963
0.418011	7.00069	5.01501	0.0251285	Nf.D.F	Spred1
-0.489203	5.70947	4.11254	0.0425664	Nf.D.F	Dstn
0.315501	6.48198	4.05882	0.0439412	Nf.D.F	Nol4l
0.564099	4.95833	3.86077	0.0494277	Nf.D.F	Zfp341
0.693205	5.27903	4.96748	0.0258282	Nf.D.F	Serinc3
0.86161	4.56538	3.842	0.0499839	Nf.D.F	Ywhab
0.643813	4.69933	4.04682	0.0442545	Nf.D.F	Slc35c2
-0.164658	10.8986	4.92071	0.0265367	Nf.D.F	Tshz2
-0.514078	5.31105	3.93524	0.0472843	Nf.D.F	Gcnt7
-0.2925	7.68578	5.1404	0.0233753	Nf.D.F	Kcnq2
0.462885	5.80904	5.80212	0.0160069	Nf.D.F	Rap2b
-0.970593	4.54468	7.89714	0.00495132	Nf.D.F	Arhgef26
-0.369112	7.37278	7.80678	0.00520505	Nf.D.F	Kcnab1
1.3857	4.6249	12.6595	0.000373659	Nf.D.F	Tiparp
0.374	8.91705	12.1488	0.000491204	Nf.D.F	Rxfp1
0.424922	6.31462	5.28013	0.0215702	Nf.D.F	Gucy1b1
-0.397255	6.29801	4.08538	0.0432558	Nf.D.F	Tmem131l
0.446467	6.13375	6.22623	0.0125872	Nf.D.F	Smg5
0.643539	5.3355	6.13501	0.0132531	Nf.D.F	Slc50a1
-0.728045	4.4462	4.00358	0.0454037	Nf.D.F	Polr3c
0.364729	6.46343	3.88583	0.0486953	Nf.D.F	Atp1a1
-0.653842	6.30107	11.1841	0.000824996	Nf.D.F	Kcnd3
0.417808	6.04562	4.8222	0.0280955	Nf.D.F	Trmt13
0.29811	7.85848	5.81639	0.0158775	Nf.D.F	Plppr4
0.491766	5.76038	4.79678	0.028513	Nf.D.F	Camk2d
0.25686	11.0511	10.7679	0.00103276	Nf.D.F	Unc5c
-0.698853	5.76851	7.76087	0.00533902	Nf.D.F	Ak5
-0.32039	9.20365	11.0104	0.000906024	Nf.D.F	Pigk
-0.344179	9.40925	13.0745	0.000299342	Nf.D.F	St6galnac5
-0.150216	9.93026	4.11423	0.0425238	Nf.D.F	St6galnac3
1.2072	5.25157	12.2175	0.000473437	Nf.D.F	Ptger3
0.203161	9.16881	3.95874	0.0466285	Nf.D.F	Tox
-0.742297	5.05181	6.57696	0.0103307	Nf.D.F	2610301B20Rik
0.241225	7.83335	3.86662	0.0492556	Nf.D.F	Rmdn1
0.379544	6.32467	4.68576	0.0304135	Nf.D.F	Dnaja1
0.505922	5.276	4.36085	0.0367739	Nf.D.F	Ccdc107
-0.411495	5.7574	3.95284	0.0467924	Nf.D.F	Dcaf10
-0.567237	4.93443	3.9339	0.0473219	Nf.D.F	Coro2a
-0.794319	6.98844	14.0347	0.000179467	Nf.D.F	Grin3a
-0.472607	6.04925	5.36472	0.0205481	Nf.D.F	Tmem245
-0.404737	6.22653	4.701	0.030145	Nf.D.F	Plaa
-0.416606	6.03658	3.96612	0.0464247	Nf.D.F	Ift74
0.30242	7.41072	4.22415	0.0398525	Nf.D.F	Ror1
-0.151532	11.2375	4.79106	0.0286079	Nf.D.F	Dab1
-0.38247	6.07894	3.93113	0.0474002	Nf.D.F	Lrp8
0.598293	5.52227	5.93888	0.0148104	Nf.D.F	Eif2b3
-0.295032	7.20259	3.97072	0.0462979	Nf.D.F	Epha10
-0.499616	5.90601	7.54907	0.00600411	Nf.D.F	AU040320
0.268102	7.21005	4.25455	0.0391453	Nf.D.F	Phc2
0.533011	5.17534	4.17318	0.0410687	Nf.D.F	Hdac1
0.455961	6.09116	6.3293	0.0118759	Nf.D.F	Tmem234
0.414316	5.91636	4.24603	0.0393423	Nf.D.F	Thap3
-0.382156	6.50762	5.443	0.0196468	Nf.D.F	Kcnab2
0.595543	4.87766	3.86651	0.0492588	Nf.D.F	Cfap74
0.39593	7.6537	8.70855	0.00316722	Nf.D.F	Actr3b
-0.340245	7.06928	5.95711	0.0146581	Nf.D.F	Ablim2
-0.313056	6.96583	4.76616	0.0290244	Nf.D.F	Ppp2r2c
-0.328827	7.07355	5.86417	0.0154521	Nf.D.F	Sel1l3
0.319985	8.09764	5.68075	0.0171521	Nf.D.F	Arap2
0.30345	7.01394	4.01253	0.0451633	Nf.D.F	Limch1
0.342813	6.41428	3.87417	0.0490346	Nf.D.F	Gabra4
0.154122	11.2987	4.64347	0.0311718	Nf.D.F	Epha5
-0.470223	6.26322	5.24	0.0220732	Nf.D.F	Uba6
-0.313408	7.03999	5.32397	0.021034	Nf.D.F	Tmem150c
-0.383647	6.3609	4.10147	0.042846	Nf.D.F	Dipk1a
0.49345	5.40399	4.56426	0.0326459	Nf.D.F	Pcgf3
0.714705	4.9587	5.22664	0.0222434	Nf.D.F	Ulk1
-0.547223	6.0536	5.32246	0.0210523	Nf.D.F	Sgsm1
-0.317214	6.43365	3.89231	0.0485077	Nf.D.F	Wscd2
1.32696	4.62048	11.7306	0.000614792	Nf.D.F	Pop5
-0.889693	4.98731	5.80926	0.015942	Nf.D.F	Cox6a1
-0.928438	4.92818	8.63072	0.0033054	Nf.D.F	Gm14507
0.418277	6.54297	6.88652	0.00868482	Nf.D.F	Rpl6
0.286963	7.62475	5.24364	0.0220271	Nf.D.F	Atp2a2
0.633455	5.12706	4.38159	0.036329	Nf.D.F	Kmt5a
0.182873	9.13477	3.9867	0.0458608	Nf.D.F	Tmem132d
-0.313796	7.23625	5.61005	0.0178577	Nf.D.F	Sfswap
-0.210986	9.51299	4.31124	0.0378613	Nf.D.F	Caln1
0.30133	7.13128	4.65709	0.0309255	Nf.D.F	Ywhag
-0.646302	4.842	5.01176	0.0251757	Nf.D.F	Gm16599
-0.531978	5.97028	5.93495	0.0148435	Nf.D.F	Gnb2
-0.611182	5.2923	5.18529	0.0227789	Nf.D.F	Tsc22d4
0.430965	6.3886	4.68409	0.0304431	Nf.D.F	Arpc1a
-0.735649	4.88257	6.18872	0.0128567	Nf.D.F	Slc7a1
0.474738	6.15806	4.02263	0.0448937	Nf.D.F	Ubl3
0.528455	5.93108	7.32224	0.00681064	Nf.D.F	Hmgb1
-0.839706	4.56638	4.93578	0.0263062	Nf.D.F	C1galt1
-0.894347	4.63382	6.5322	0.0105939	Nf.D.F	Tspan12
0.398389	6.45092	5.7122	0.0168474	Nf.D.F	Nrf1
-0.622176	5.9338	6.47199	0.0109588	Nf.D.F	Nup205
-0.732211	4.50979	5.2227	0.0222939	Nf.D.F	Krcc1
-0.254585	8.21421	4.78331	0.0287368	Nf.D.F	Reep1
0.303576	6.96046	4.14229	0.0418245	Nf.D.F	Mat2a
-0.378016	6.5868	4.0217	0.0449185	Nf.D.F	Kcmf1
-0.234091	9.46773	4.55151	0.0328898	Nf.D.F	Cntn3
0.724173	4.88743	6.2811	0.0122032	Nf.D.F	Trnt1
-0.270737	7.70303	4.73121	0.0296201	Nf.D.F	Setd5
-0.277351	8.172	4.88349	0.0271148	Nf.D.F	Syn2
-0.525718	5.25721	4.17991	0.0409058	Nf.D.F	Ankrd26
-0.482015	5.88538	5.4384	0.0196987	Nf.D.F	Ptms
-0.623598	6.52409	12.592	0.000387393	Nf.D.F	Tspan9
-0.314878	6.42019	3.85953	0.0494642	Nf.D.F	Etv6
-0.452068	5.96227	5.12053	0.0236443	Nf.D.F	Ldhb
-0.628109	4.89268	4.76995	0.0289607	Nf.D.F	Sox5os2
-0.49832	5.61109	4.0198	0.0449689	Nf.D.F	Fgfr1op2
-0.780123	4.54768	4.33518	0.0373325	Nf.D.F	Ccdc91
0.303969	7.12338	4.09201	0.0430863	Nf.D.F	Far2
0.44043	6.40639	6.143	0.0131933	Nf.D.F	Tmtc1
0.697389	4.90857	4.81648	0.0281889	Nf.D.F	Ppp6r1
0.21726	8.30097	3.98234	0.0459797	Nf.D.F	Peg3
0.625688	5.14537	4.53523	0.0332041	Nf.D.F	Napa
-0.460658	6.32018	6.70036	0.00963933	Nf.D.F	Tmem91
-0.67909	4.73744	4.74374	0.0294051	Nf.D.F	Zfp60
-0.54177	8.14385	10.3615	0.00128668	Nf.D.F	Tshz3
0.422654	6.16663	3.84844	0.0497922	Nf.D.F	Emc10
0.8536	4.47826	6.8644	0.008793	Nf.D.F	Prr12
-0.329847	6.33016	3.99991	0.0455026	Nf.D.F	Ppfia3
-0.465536	6.20853	6.66127	0.00985305	Nf.D.F	Gabra5
-0.240148	9.66268	9.85261	0.00169591	Nf.D.F	Fam189a1
0.560757	5.56934	5.90759	0.0150758	Nf.D.F	Ap3s2
-0.492547	5.79118	5.69633	0.0170004	Nf.D.F	Whamm
-0.352809	7.94005	4.62617	0.0314877	Nf.D.F	Gm2115
-0.470172	6.32153	4.9007	0.0268459	Nf.D.F	Rab38
0.565351	5.84107	5.69998	0.0169651	Nf.D.F	Pcf11
0.339556	7.99466	6.42677	0.0112413	Nf.D.F	Pak1
-0.536825	5.6399	5.86495	0.0154453	Nf.D.F	Apbb1
-0.495361	6.51581	6.82484	0.00898985	Nf.D.F	Nrip3
0.49508	5.43301	4.39372	0.0360715	Nf.D.F	Rps13
-0.687304	6.05853	6.16372	0.0130397	Nf.D.F	Syt17
-0.568945	5.30725	4.46032	0.0346909	Nf.D.F	Lyrm1
-0.386924	8.03814	9.39972	0.00217019	Nf.D.F	Adgra1
0.479077	5.63281	4.09047	0.0431255	Nf.D.F	Ap2a2
-0.211955	8.04313	4.07793	0.0434469	Nf.D.F	Arglu1
-0.797207	4.64913	5.05974	0.0244879	Nf.D.F	9530052E02Rik
-0.636615	5.23318	6.38866	0.0114852	Nf.D.F	Ash2l
-0.321869	7.29824	5.07519	0.0242706	Nf.D.F	Hook3
-0.298475	8.00665	4.86963	0.0273333	Nf.D.F	Sorbs2
0.809641	4.66151	5.32269	0.0210495	Nf.D.F	Tmem192
-0.2613	9.67842	7.48573	0.006219	Nf.D.F	March1
-0.692818	4.58441	4.73977	0.0294731	Nf.D.F	Upf1
-0.328182	6.6892	4.07508	0.0435202	Nf.D.F	Myo9b
0.583457	5.51309	5.93903	0.0148091	Nf.D.F	Sin3b
-0.846476	4.2953	5.31124	0.0211882	Nf.D.F	Rbmxl1
0.15797	9.34863	3.96985	0.0463218	Nf.D.F	Cacna1a
0.313262	7.20249	5.78155	0.0161952	Nf.D.F	Dnaja2
-0.361901	6.5895	4.68761	0.0303809	Nf.D.F	Lonp2
0.463904	6.20583	6.28631	0.0121674	Nf.D.F	Tent4b
-0.347892	6.45525	4.42609	0.0353934	Nf.D.F	Rpgrip1l
0.565225	5.27602	4.513	0.0336381	Nf.D.F	Coq9
-0.410639	6.4317	5.84875	0.0155881	Nf.D.F	Got2
0.422614	7.06071	8.70002	0.00318207	Nf.D.F	Gm15680
0.759072	5.80107	9.72965	0.00181319	Nf.D.F	Car7
0.425031	5.6531	4.19119	0.0406346	Nf.D.F	Edc4
-0.307446	7.20722	4.43934	0.0351199	Nf.D.F	Smpd3
0.435185	6.23614	5.83278	0.0157302	Nf.D.F	Psmd7
0.323854	6.45849	4.39044	0.0361411	Nf.D.F	Sf3b3
0.36972	6.19883	4.48883	0.0341171	Nf.D.F	Cfdp1
-0.776324	6.86505	15.6974	7.4326e-05	Nf.D.F	Vat1l
0.545371	5.55341	5.70779	0.0168898	Nf.D.F	Fbxo31
-0.267647	7.56782	4.4733	0.0344284	Nf.D.F	Slc35f3
-0.363992	6.30748	4.5666	0.0326012	Nf.D.F	Cwf19l2
-0.415273	5.99111	4.32818	0.0374864	Nf.D.F	Bmper
-0.470054	7.61802	4.85167	0.0276193	Nf.D.F	Npsr1
0.390325	7.09922	4.9661	0.0258489	Nf.D.F	Gm48091
0.623603	5.42185	4.60182	0.0319381	Nf.D.F	Gm15520
-0.438707	6.42303	7.33444	0.00676456	Nf.D.F	Prdm10
-0.55868	4.95401	4.1382	0.0419257	Nf.D.F	Gm39326
0.325547	6.52843	4.27598	0.0386548	Nf.D.F	Ube4a
-0.242922	9.50448	5.65334	0.0174221	Nf.D.F	Dscaml1
-0.369019	7.2486	8.25994	0.00405294	Nf.D.F	Lingo1
-0.60327	5.32679	6.21678	0.0126545	Nf.D.F	Sin3a
-0.679706	4.99038	5.63547	0.0176006	Nf.D.F	Gm17231
-0.503849	6.21898	6.59345	0.0102354	Nf.D.F	Smad3
0.762632	4.78329	5.04618	0.0246802	Nf.D.F	Gm47350
0.481731	6.37802	5.95753	0.0146546	Nf.D.F	Gm15563
-0.219754	8.76085	4.64295	0.0311813	Nf.D.F	Rora
0.301851	7.3478	4.17239	0.0410878	Nf.D.F	Tcf12
0.494532	5.51396	4.85228	0.0276096	Nf.D.F	Gm48677
0.409696	7.13309	6.71468	0.00956226	Nf.D.F	Mlip
-0.353978	6.54196	4.88775	0.0270479	Nf.D.F	Slc17a5
-0.249175	8.26044	5.96729	0.0145737	Nf.D.F	Snap91
-0.404785	6.51983	5.61294	0.0178283	Nf.D.F	Cep162
-0.464146	5.57732	3.99284	0.0456941	Nf.D.F	Nck1
-0.559173	5.67499	6.43997	0.0111581	Nf.D.F	Pcbp4
-0.572433	6.23095	11.3817	0.000741707	Nf.D.F	Pfkfb4
0.71556	6.67678	8.14646	0.00431454	Nf.D.F	Cspg5
0.632095	4.81601	4.7991	0.0284746	Nf.D.F	Glb1
0.568548	5.78414	7.67648	0.00559451	Nf.D.F	Vta1
0.412684	5.93901	4.08303	0.0433158	Nf.D.F	Akap7
0.511194	5.50436	3.94257	0.0470787	Nf.D.F	Echdc1
0.53101	5.55704	3.93254	0.0473605	Nf.D.F	Cep57l1
0.386723	6.07378	4.08641	0.0432294	Nf.D.F	Afg1l
-0.220202	9.13583	4.00829	0.045277	Nf.D.F	Sobp
-0.822381	4.73962	6.30379	0.012048	Nf.D.F	Crybg1
-0.182824	10.032	4.79049	0.0286173	Nf.D.F	Slc35f1
-0.350234	6.46541	4.33419	0.0373542	Nf.D.F	Micu1
-0.544528	5.03487	3.99684	0.0455856	Nf.D.F	Slc25a16
-0.842183	8.1416	5.76888	0.0163124	Nf.D.F	Pcdh15
-1.02436	5.84204	5.74994	0.0164892	Nf.D.F	Gm15398
-0.387782	6.59771	6.34829	0.0117494	Nf.D.F	Bcr
0.926137	4.6172	6.8401	0.00891339	Nf.D.F	Lss
0.299615	7.3593	5.05537	0.0245497	Nf.D.F	Celf5
-0.423478	6.09821	4.95001	0.0260905	Nf.D.F	Gm16105
0.617988	4.89956	4.87039	0.0273213	Nf.D.F	Washc3
-0.870921	4.56511	6.54147	0.0105388	Nf.D.F	Apaf1
-0.607694	5.70436	7.24131	0.00712452	Nf.D.F	Snrpf
-0.839725	5.16226	6.96061	0.00833236	Nf.D.F	Plxnc1
-0.241438	10.0442	6.5846	0.0102865	Nf.D.F	Nav3
0.418259	7.53182	7.72416	0.00544867	Nf.D.F	Osbpl8
0.382815	6.01697	4.09582	0.0429894	Nf.D.F	Gns
0.450859	6.84054	9.03407	0.00264993	Nf.D.F	Slc16a7
0.47471	5.64979	5.31294	0.0211676	Nf.D.F	Ctdsp2
-0.801433	5.07248	7.41144	0.00648104	Nf.D.F	Naca
-0.720874	4.80417	4.79398	0.0285594	Nf.D.F	Coq10a
-0.857101	5.27581	10.3078	0.00132466	Nf.D.F	Thoc5
-0.643545	5.2825	5.78862	0.0161303	Nf.D.F	Grb10
0.353045	7.22018	5.14579	0.0233028	Nf.D.F	Sertad2
-0.221713	8.57061	4.83967	0.0278121	Nf.D.F	Bcl11a
-0.753614	4.42265	4.1704	0.0411361	Nf.D.F	Kcnip1
-0.346711	7.12602	6.61765	0.0100973	Nf.D.F	Wwc1
0.85717	4.57269	5.53156	0.0186764	Nf.D.F	Slu7
0.489962	6.14656	6.99529	0.00817243	Nf.D.F	Pwwp2a
-0.825243	4.55118	5.60419	0.0179176	Nf.D.F	Maml1
-0.392604	7.77757	6.25671	0.0123724	Nf.D.F	Adamts2
0.285876	6.99356	3.84895	0.0497772	Nf.D.F	Clk4
0.292891	7.00405	4.26372	0.0389345	Nf.D.F	Hspa4
0.283815	6.86192	3.85097	0.0497173	Nf.D.F	Epn2
0.297803	7.55205	5.15578	0.0231691	Nf.D.F	Rap1gap2
-0.728775	4.64708	4.93266	0.0263538	Nf.D.F	Ccdc92b
0.431335	6.06407	5.02594	0.0249703	Nf.D.F	Ywhae
0.583756	5.82289	5.98874	0.0143975	Nf.D.F	Nufip2
0.348356	7.08464	5.33699	0.0208775	Nf.D.F	Vmp1
-0.683924	4.8463	4.74551	0.0293749	Nf.D.F	Mtmr4
-0.796749	5.15447	6.43064	0.0112168	Nf.D.F	Samd14
-0.551726	5.81048	6.13523	0.0132515	Nf.D.F	Pcgf2
-0.393974	6.99621	5.22215	0.0223009	Nf.D.F	2610035D17Rik
-0.652299	5.29585	3.90129	0.048249	Nf.D.F	Atp5h
0.522196	5.61905	5.07206	0.0243145	Nf.D.F	Mfsd11
-0.646248	4.52253	3.92726	0.0475093	Nf.D.F	Gm17178
-0.158592	9.89624	4.35444	0.0369125	Nf.D.F	Myt1l
-0.476272	6.46909	4.39815	0.0359779	Nf.D.F	Sntg2
0.70489	5.4347	6.65938	0.00986354	Nf.D.F	Bcap29
-0.829095	4.59182	6.25162	0.012408	Nf.D.F	Prkar2b
-0.233455	7.72006	3.94404	0.0470376	Nf.D.F	Atxn7l1
-0.81546	5.87146	8.63442	0.0032987	Nf.D.F	Prkd1
0.39982	6.17395	5.75056	0.0164834	Nf.D.F	Cfl2
0.58419	5.20771	5.53231	0.0186684	Nf.D.F	2700097O09Rik
-0.445845	5.61356	4.28681	0.0384093	Nf.D.F	Gm48747
-0.253447	8.39991	6.1565	0.013093	Nf.D.F	Rtn1
0.477836	5.68455	4.00689	0.0453145	Nf.D.F	Fntb
0.570137	5.44262	4.03816	0.0444822	Nf.D.F	Rgs6
0.488152	6.01605	5.4917	0.0191069	Nf.D.F	Lin52
-0.347585	7.03211	6.54121	0.0105403	Nf.D.F	Eml1
-0.536475	6.51346	8.82704	0.002968	Nf.D.F	Traf3
-0.495751	6.1466	4.60166	0.0319409	Nf.D.F	Inf2
-0.580147	5.15827	4.28158	0.0385274	Nf.D.F	Gm40841
-0.547341	7.38908	13.5976	0.000226475	Nf.D.F	Slc22a23
0.943605	4.68912	5.11188	0.0237626	Nf.D.F	Ssr1
1.00047	4.97239	11.1927	0.000821205	Nf.D.F	A730081D07Rik
0.290024	7.07819	4.66699	0.0307478	Nf.D.F	Jarid2
0.429599	6.86077	6.66705	0.00982114	Nf.D.F	Dtnbp1
0.616345	6.38632	11.0629	0.000880722	Nf.D.F	Cltb
-0.316844	8.20012	5.47001	0.0193455	Nf.D.F	Dapk1
-0.621907	5.32944	4.68049	0.030507	Nf.D.F	Zfp738
-0.445988	8.46554	6.11715	0.0133876	Nf.D.F	Mctp1
0.49627	6.59756	4.21266	0.0401234	Nf.D.F	Edil3
0.486474	5.36512	4.06352	0.0438191	Nf.D.F	Jmy
0.734207	4.93946	6.61161	0.0101316	Nf.D.F	Tbca
-0.556603	5.41345	4.31534	0.0377703	Nf.D.F	AC163685.1
0.711538	4.76308	4.94767	0.0261258	Nf.D.F	Poc5
0.479512	6.67737	7.53653	0.00604604	Nf.D.F	Hmgcr
1.45341	4.87491	11.6465	0.000643229	Nf.D.F	Enc1
-0.663943	5.51866	7.32323	0.0068069	Nf.D.F	Trim23
0.433197	6.02679	4.56713	0.0325911	Nf.D.F	Ppwd1
0.526872	5.18144	4.04662	0.04426	Nf.D.F	Srek1ip1
0.644793	4.66585	4.38723	0.0362091	Nf.D.F	Il6st
-0.670865	5.48469	8.11566	0.00438844	Nf.D.F	Anxa7
0.368915	6.70094	5.55224	0.0184571	Nf.D.F	Ppp3cb
0.282012	7.37837	5.16165	0.0230909	Nf.D.F	Camk2g
-0.574607	4.90176	4.03726	0.0445061	Nf.D.F	Dlg5
-0.409113	6.46177	6.64444	0.0099466	Nf.D.F	Gnl3
0.456322	5.51187	4.35514	0.0368974	Nf.D.F	Smim4
-0.511229	6.07936	7.4838	0.00622566	Nf.D.F	Capn7
0.349051	7.14597	5.76038	0.0163915	Nf.D.F	Gpr137c
0.432	6.83183	8.86986	0.00289917	Nf.D.F	Psmc6
-0.476392	5.54654	4.19018	0.0406588	Nf.D.F	Oxa1l
0.651447	4.94468	5.05643	0.0245347	Nf.D.F	Cryl1
0.345437	6.66525	4.75259	0.0292543	Nf.D.F	Dleu2
-0.233961	8.35934	4.43216	0.0352679	Nf.D.F	Xkr6
0.880361	4.85601	7.55488	0.00598479	Nf.D.F	Gm49417
-1.19577	4.48828	5.35531	0.0206593	Nf.D.F	Itm2b
0.304612	7.16262	3.85499	0.0495982	Nf.D.F	Ndfip2
-0.235811	8.69698	6.15202	0.0131262	Nf.D.F	Dock9
0.61176	4.8813	5.04984	0.0246282	Nf.D.F	Gm31282
-0.293997	8.01933	6.2557	0.0123794	Nf.D.F	Zfr
0.256603	7.86137	3.90236	0.0482182	Nf.D.F	Cdh6
-0.726665	5.07846	6.28181	0.0121983	Nf.D.F	Sdc2
-0.702012	6.29631	4.73354	0.02958	Nf.D.F	Angpt1
0.437479	5.77436	4.0552	0.0440355	Nf.D.F	Eif3e
-0.261888	9.31691	6.68358	0.00973051	Nf.D.F	Samd12
0.248707	9.6465	8.08422	0.00446525	Nf.D.F	Asap1
0.462834	6.15875	5.98272	0.0144467	Nf.D.F	Ago2
0.764559	5.28693	4.75267	0.0292529	Nf.D.F	Arc
0.371992	6.40247	3.8461	0.0498617	Nf.D.F	Grina
0.534031	5.45233	4.45925	0.0347128	Nf.D.F	Sult4a1
-0.378154	7.07961	6.29862	0.0120832	Nf.D.F	Slc2a13
0.403649	6.23618	4.18092	0.0408815	Nf.D.F	Pfkm
0.491889	6.05797	6.14279	0.0131949	Nf.D.F	Ccnt1
0.613045	4.79115	3.96293	0.0465127	Nf.D.F	5330439K02Rik
-0.443489	6.55885	6.76046	0.00931997	Nf.D.F	Slc4a8
0.744611	4.75087	6.27102	0.0122728	Nf.D.F	Pmm2
-0.227671	10.7477	6.96038	0.00833342	Nf.D.F	Grin2a
0.624509	4.82436	3.94418	0.0470336	Nf.D.F	Rsl1d1
-0.341858	6.61643	4.36019	0.0367883	Nf.D.F	Fgd4
-0.223071	8.61292	5.25907	0.0218327	Nf.D.F	Pi4ka
-0.583483	5.52708	5.84545	0.0156173	Nf.D.F	Comt
-0.327759	6.73742	3.98335	0.0459521	Nf.D.F	Yeats2
0.329523	6.74174	4.66118	0.030852	Nf.D.F	Tra2b
-0.412801	6.66399	6.68481	0.00972376	Nf.D.F	Opa1
-0.828121	4.42587	5.72772	0.0166992	Nf.D.F	Lmln
0.738236	4.9478	4.95118	0.0260728	Nf.D.F	Gtf2e1
0.373323	6.34231	5.01442	0.0251371	Nf.D.F	Igsf11
0.600887	5.86724	9.36012	0.00221757	Nf.D.F	Tfg
-0.707696	4.75104	4.64286	0.0311831	Nf.D.F	Btg3
0.804539	4.66401	7.1111	0.00766082	Nf.D.F	Gabpa
0.581484	4.9981	4.20412	0.0403258	Nf.D.F	B130034C11Rik
0.667897	4.59878	4.25438	0.0391491	Nf.D.F	Lca5l
-0.402783	9.68769	10.9162	0.000953287	Nf.D.F	Pde10a
0.558131	5.37	4.93672	0.0262919	Nf.D.F	Syngr3
-0.733437	4.92367	5.22573	0.022255	Nf.D.F	Unkl
0.311616	6.68801	4.18291	0.0408335	Nf.D.F	Gnptg
0.347072	6.76508	5.39711	0.0201701	Nf.D.F	Haghl
-0.6154	5.2692	6.89197	0.0086584	Nf.D.F	Axin1
0.4134	6.07741	4.69204	0.0303026	Nf.D.F	Ergic1
-0.512894	5.60914	4.98186	0.0256144	Nf.D.F	Cmtr1
-0.62025	5.17886	4.64588	0.0311282	Nf.D.F	Gm50138
-0.535178	5.28635	4.70708	0.0300386	Nf.D.F	2310061I04Rik
-0.375074	6.43	4.0872	0.0432091	Nf.D.F	Slc25a27
-0.625873	5.41306	5.74529	0.0165329	Nf.D.F	Cdc5l
0.481821	5.76693	4.50416	0.0338126	Nf.D.F	Xpo5
-0.280384	7.93134	5.96942	0.014556	Nf.D.F	Lrfn2
0.581406	5.69036	7.40749	0.0064953	Nf.D.F	Khsrp
0.375841	8.2923	9.8029	0.00174237	Nf.D.F	Man2a1
-0.255605	7.92144	5.22726	0.0222355	Nf.D.F	Ankrd12
-0.420804	5.93528	4.43215	0.035268	Nf.D.F	Clip4
0.852866	4.64886	6.78017	0.00921763	Nf.D.F	Alk
-0.57619	6.74926	7.83371	0.00512806	Nf.D.F	Galnt14
-0.373682	8.35486	9.65876	0.00188451	Nf.D.F	Crim1
0.542091	5.57487	4.6392	0.0312495	Nf.D.F	Atl2
-0.498747	6.9974	12.6831	0.000368976	Nf.D.F	Eml4
-0.504061	6.35252	8.66595	0.00324211	Nf.D.F	Cul2
0.568865	5.55893	5.56296	0.0183443	Nf.D.F	Tmem241
0.346121	6.91217	5.05542	0.024549	Nf.D.F	Trappc8
0.618609	5.03558	4.85301	0.0275979	Nf.D.F	Wdr36
-0.756256	5.28205	8.64144	0.00328602	Nf.D.F	Pcdh1
0.813128	5.40243	4.78075	0.0287796	Nf.D.F	Slc12a2
-0.744773	4.92088	4.73796	0.029504	Nf.D.F	St8sia3
-0.86512	5.40589	5.23463	0.0221415	Nf.D.F	Gm30094
0.502109	6.207	4.50855	0.0337258	Nf.D.F	Dcc
0.348484	6.63802	4.09228	0.0430794	Nf.D.F	Rps6kb2
0.564837	4.94113	3.91105	0.0479697	Nf.D.F	Bbs1
-0.335517	7.06263	5.47439	0.0192971	Nf.D.F	Macrod1
0.585742	6.15111	10.9743	0.000923839	Nf.D.F	Dagla
0.697129	5.249	6.08462	0.0136364	Nf.D.F	Sdhaf2
-0.629383	6.75519	10.4575	0.0012215	Nf.D.F	Pip5k1b
0.506612	5.90273	6.12742	0.0133101	Nf.D.F	Pank1
0.512721	5.56028	5.32804	0.020985	Nf.D.F	Fra10ac1
0.65165	4.82994	4.6359	0.0313098	Nf.D.F	Gm16541
0.364024	6.64382	5.31422	0.0211521	Nf.D.F	Ina
0.676564	4.60698	3.92516	0.0475686	Nf.D.F	Dusp5
0.424291	5.6956	4.43578	0.0351931	Nf.D.F	Nhlrc2
-0.574081	5.19165	5.69877	0.0169768	Nf.D.F	Fam45a
-0.727627	5.21067	7.5092	0.00613847	Nf.D.F	Gm14636
-0.650647	5.48075	5.91482	0.015014	Nf.D.F	Mamld1
1.067	5.33479	15.8041	7.02503e-05	Nf.D.F	Prrg1
0.438031	6.45072	5.30275	0.0212918	Nf.D.F	Maged1
-0.641226	5.70275	8.91689	0.00282545	Nf.D.F	Abcb7
-0.565003	4.95825	4.21244	0.0401286	Nf.D.F	Tceal5
-0.449183	6.61682	5.50652	0.0189457	Nf.D.F	Zcchc18
-0.210877	8.73332	4.5515	0.03289	Nf.D.F	Pak3
-0.801358	4.55862	4.43207	0.0352697	Nf.D.F	Smc1a
-0.370383	6.83378	4.9612	0.0259223	Nf.D.F	Sh3kbp1
-0.380583	4.71514	6.14094	0.0132087	CA3(D)	Lypla1
0.432226	4.29911	4.7319	0.0296081	CA3(D)	Mcmdc2
0.539354	3.97205	4.09371	0.0430432	CA3(D)	Slco5a1
-1.06548	3.96428	4.52827	0.0333393	CA3(D)	Eloc
0.411027	6.45112	6.87975	0.00871778	CA3(D)	Crispld1
0.431543	5.50609	9.57717	0.00197012	CA3(D)	Gm28153
-0.218545	11.8447	4.53163	0.033274	CA3(D)	Kcnq5
0.306128	6.41865	12.9608	0.000318079	CA3(D)	Lmbrd1
-0.510543	3.82339	4.79796	0.0284934	CA3(D)	Prim2
-0.174567	6.39258	4.4843	0.0342075	CA3(D)	Arhgef4
0.288718	6.88164	5.06146	0.0244636	CA3(D)	2010300C02Rik
-1.05752	4.71598	6.89501	0.00864368	CA3(D)	Slc39a10
0.894832	2.93522	6.49208	0.0108356	CA3(D)	Ccdc150
0.382251	5.92373	4.39968	0.0359456	CA3(D)	Pgap1
0.113606	7.85231	4.3543	0.0369156	CA3(D)	Sf3b1
0.437867	4.59806	4.30148	0.0380791	CA3(D)	Coq10b
0.351469	4.40578	4.74064	0.0294581	CA3(D)	Kctd18
0.152274	7.60811	4.25653	0.0390997	CA3(D)	Raph1
-0.648753	2.54887	3.88397	0.0487492	CA3(D)	Dnpep
0.954945	3.34456	7.85561	0.00506634	CA3(D)	Gm816
0.400187	4.14409	5.73556	0.0166248	CA3(D)	Pde6d
0.330647	4.60416	4.12695	0.0422053	CA3(D)	Slc35f5
-0.335448	6.22936	9.54391	0.00200614	CA3(D)	Plekha6
0.36581	4.48281	4.57207	0.0324973	CA3(D)	Tmem9
0.166303	8.09529	4.11375	0.0425361	CA3(D)	Gm4258
0.362783	5.47472	6.35589	0.0116992	CA3(D)	Gm26936
0.508892	4.30425	10.2663	0.00135484	CA3(D)	A430106G13Rik
-0.665147	2.8241	4.45143	0.034872	CA3(D)	Rgsl1
-0.206136	7.65752	15.5478	8.0446e-05	CA3(D)	Ralgps2
-0.180804	7.64888	7.54069	0.00603208	CA3(D)	Dcaf6
0.688312	3.42254	9.30841	0.00228104	CA3(D)	Hsd17b7
-0.0857647	9.68033	4.15917	0.0414098	CA3(D)	Rgs7
-1.35638	2.27437	4.80769	0.028333	CA3(D)	Disp1
-0.317697	4.44209	4.02501	0.0448303	CA3(D)	Gm36388
0.278844	5.28315	5.14942	0.0232542	CA3(D)	Kcnk2
0.360039	5.21048	7.41918	0.00645323	CA3(D)	Smyd2
0.673483	2.50561	4.41348	0.0356561	CA3(D)	D730003I15Rik
0.189872	6.51361	5.23587	0.0221257	CA3(D)	Gm32250
-0.140885	10.0979	4.71247	0.0299445	CA3(D)	Frmd4a
-0.657933	3.13332	6.02711	0.0140878	CA3(D)	Gm36988
-0.114952	10.2004	5.25419	0.021894	CA3(D)	Camk1d
-0.872004	2.44035	5.48252	0.0192076	CA3(D)	Gm10855
0.259453	5.02432	4.19136	0.0406305	CA3(D)	Ankrd16
-0.127405	10.3948	4.74056	0.0294595	CA3(D)	Cacnb2
-0.208912	6.99618	5.00985	0.0252036	CA3(D)	Gm10848
-0.200593	5.35354	4.25121	0.0392224	CA3(D)	Commd3
0.163715	7.54154	6.96156	0.00832795	CA3(D)	Abi1
-0.179899	8.05902	9.75933	0.00178415	CA3(D)	Cacna1b
0.2274	5.72737	3.87043	0.0491439	CA3(D)	Abca2
0.344019	4.52752	4.20712	0.0402547	CA3(D)	Pmpca
-0.306177	6.41783	8.55322	0.00344912	CA3(D)	Ntng2
0.400472	4.55875	5.28742	0.02148	CA3(D)	Wdr34
0.346575	4.4084	3.94147	0.0471096	CA3(D)	Tbc1d13
-0.155491	7.30112	7.5774	0.00591048	CA3(D)	Prrc2b
-1.37668	3.21474	4.18756	0.0407217	CA3(D)	Garnl3
-0.300986	5.88997	7.25601	0.00706642	CA3(D)	Angptl2
-0.198064	7.05672	7.91349	0.00490676	CA3(D)	Nr6a1
-0.103288	11.3158	4.13584	0.0419843	CA3(D)	Lrp1b
0.461111	7.95246	16.7665	4.22736e-05	CA3(D)	Cacnb4
0.389255	8.06956	8.24092	0.00409565	CA3(D)	Kcnj3
-0.174524	8.98947	6.78269	0.00920462	CA3(D)	Tanc1
-0.969664	3.07459	4.63687	0.0312921	CA3(D)	Rbms1
0.311277	5.12205	4.29505	0.0382234	CA3(D)	Sp3
-1.86089	2.50611	4.75298	0.0292476	CA3(D)	Pde11a
-0.115868	8.65634	4.02747	0.0447649	CA3(D)	Osbpl6
-0.0955451	9.40481	4.82675	0.0280213	CA3(D)	Zfp385b
-0.257738	5.3767	5.14423	0.0233238	CA3(D)	Cwc22
-0.177975	9.30629	4.92986	0.0263964	CA3(D)	Pde1a
0.15208	8.13278	3.9673	0.046392	CA3(D)	Zfp804a
0.787987	1.89037	4.12687	0.0422073	CA3(D)	4930443O20Rik
-0.582447	6.25899	7.96252	0.00477559	CA3(D)	Tspan18
0.44224	5.0069	8.81576	0.0029864	CA3(D)	Hsd17b12
0.167734	6.92879	4.39468	0.0360512	CA3(D)	Trim44
-0.246917	8.59145	9.81415	0.00173175	CA3(D)	D430041D05Rik
-0.280387	5.89039	6.99572	0.00817048	CA3(D)	Gm13883
-1.69646	2.60203	6.54439	0.0105216	CA3(D)	Emc4
0.247289	7.53294	5.03313	0.0248669	CA3(D)	Fmn1
0.60932	6.04427	14.7139	0.000125124	CA3(D)	Gm13963
-0.580719	3.69373	3.86651	0.0492589	CA3(D)	4930533B01Rik
0.245882	5.79726	4.51686	0.0335624	CA3(D)	Dph6
-0.431046	4.16952	5.7347	0.0166329	CA3(D)	Catsper2
-1.22682	3.06576	5.58985	0.0180648	CA3(D)	Serf2
0.189256	6.32289	6.26323	0.012327	CA3(D)	Zc3h6
-0.131457	7.24368	4.83921	0.0278197	CA3(D)	Atrn
0.304303	5.31446	5.20968	0.0224615	CA3(D)	Rnf24
-0.224321	6.85849	5.79285	0.0160915	CA3(D)	Tasp1
-0.0998518	10.7303	5.54406	0.0185435	CA3(D)	Macrod2
-0.138036	8.11439	3.86304	0.0493608	CA3(D)	Slc24a3
0.475035	4.35133	6.70262	0.00962712	CA3(D)	Tbc1d20
0.372086	4.79627	9.62357	0.00192096	CA3(D)	Mapre1
0.54042	4.45726	4.46308	0.0346349	CA3(D)	Chmp4b
0.243744	5.9873	6.52343	0.0106462	CA3(D)	Cpne1
0.799674	2.21168	4.39033	0.0361433	CA3(D)	D630003M21Rik
0.309687	4.61221	4.78607	0.0286907	CA3(D)	Rnf114
-0.531889	4.17674	11.5336	0.000683512	CA3(D)	Kcng1
-0.349349	4.10976	4.78311	0.0287401	CA3(D)	Mrgbp
0.473137	3.27017	5.02204	0.0250267	CA3(D)	Zbtb10
-1.12032	2.78536	7.07283	0.00782616	CA3(D)	Zfand1
-0.172307	10.1565	6.22436	0.0126004	CA3(D)	Ralyl
-1.62276	3.70703	4.19159	0.040625	CA3(D)	Car2
-0.264662	5.66385	4.79326	0.0285712	CA3(D)	Hltf
-0.111881	12.167	6.15862	0.0130773	CA3(D)	Nlgn1
-0.296716	6.46395	7.34952	0.00670805	CA3(D)	Fndc3b
-1.50647	2.72711	5.56207	0.0183536	CA3(D)	Rpl22l1
-0.483101	5.00001	5.36669	0.0205249	CA3(D)	4930419G24Rik
-0.944156	3.31507	8.86101	0.00291326	CA3(D)	Lhfp
0.336469	7.96325	9.97145	0.00158987	CA3(D)	Ppm1l
-0.270921	7.74825	4.51018	0.0336936	CA3(D)	4930509J09Rik
-0.321531	5.86066	8.4342	0.00368229	CA3(D)	Golim4
0.206413	5.92996	4.21692	0.0400227	CA3(D)	Gucy1b1
-0.289103	5.37461	4.2627	0.0389579	CA3(D)	Dchs2
0.347593	4.27556	3.85293	0.0496593	CA3(D)	Gatb
-0.57592	5.60003	4.987	0.0255384	CA3(D)	Syt11
-1.59578	2.90165	7.98402	0.00471919	CA3(D)	Krtcap2
-0.853072	3.88514	7.68069	0.00558148	CA3(D)	Kcnn3
-0.659681	3.83698	5.56823	0.0182893	CA3(D)	Il6ra
-0.814094	2.52911	5.36996	0.0204864	CA3(D)	Rfx5
-0.149221	6.94303	5.17136	0.0229623	CA3(D)	Arnt
0.328331	4.60816	4.11924	0.0423981	CA3(D)	Sec22b
-0.253253	5.40786	4.97042	0.0257844	CA3(D)	Gdap2
0.859103	2.71486	5.02254	0.0250195	CA3(D)	Gm42696
-0.361788	8.10432	18.0596	2.14094e-05	CA3(D)	Kcnd3
0.263063	5.31949	4.05207	0.0441171	CA3(D)	Strip1
-1.55394	3.75532	6.2653	0.0123125	CA3(D)	Prpf38b
0.390831	4.54082	4.87997	0.0271701	CA3(D)	Cdc14a
-0.318872	4.86571	5.66248	0.0173316	CA3(D)	Slc35a3
-0.251808	8.61348	6.71213	0.00957594	CA3(D)	Dpyd
-0.39656	7.95185	5.77066	0.0162959	CA3(D)	6530403H02Rik
0.163073	6.59136	5.15538	0.0231745	CA3(D)	Elovl6
0.257928	5.44872	7.33974	0.00674466	CA3(D)	Manba
0.228697	5.68348	4.56417	0.0326475	CA3(D)	Dnajb14
-0.507078	3.48461	4.05712	0.0439855	CA3(D)	Gm15688
-0.9463	4.49732	4.84295	0.0277594	CA3(D)	Prkacb
-0.298078	7.82345	6.18962	0.0128502	CA3(D)	Slc44a5
-0.430862	8.52761	11.2527	0.000795075	CA3(D)	Negr1
-0.305795	6.31173	8.50233	0.00354692	CA3(D)	Fam110b
0.230885	5.09599	3.93769	0.0472157	CA3(D)	Ripk2
-0.783327	4.37483	16.9971	3.74376e-05	CA3(D)	Ankrd6
-0.245077	5.72969	4.14432	0.0417745	CA3(D)	Cnr1
0.298738	4.67799	4.47339	0.0344265	CA3(D)	Dcaf12
0.399019	3.93694	4.73293	0.0295904	CA3(D)	Tesk1
-0.155176	9.11493	5.34587	0.0207714	CA3(D)	Gabbr2
0.581283	2.86757	4.20612	0.0402783	CA3(D)	Cavin4
-0.246516	6.78091	6.25945	0.0123533	CA3(D)	Zfp462
-0.180904	7.47325	5.36661	0.0205258	CA3(D)	Megf9
-0.20121	6.75384	5.04192	0.024741	CA3(D)	Mpdz
-0.128218	9.35444	5.35598	0.0206513	CA3(D)	Sh3gl2
-0.253794	5.01464	4.21983	0.0399543	CA3(D)	Dennd4c
-0.165876	10.5446	7.6846	0.00556941	CA3(D)	Slc24a2
-0.244758	5.57923	4.97673	0.0256905	CA3(D)	Ift74
-0.251204	7.50344	3.93118	0.0473986	CA3(D)	Nfia
0.362534	4.15886	3.9714	0.0462792	CA3(D)	Oma1
-0.32361	6.1244	17.7008	2.58518e-05	CA3(D)	Ssbp3
-0.65291	4.45985	4.00371	0.0454003	CA3(D)	Tmem59
0.799392	2.34096	4.51386	0.0336213	CA3(D)	Nsun4
0.362416	5.00202	5.35804	0.0206269	CA3(D)	Nasp
-0.931009	3.4545	4.02405	0.0448558	CA3(D)	Ptprf
-0.211935	5.94786	5.47487	0.0192918	CA3(D)	Foxj3
0.737089	2.57653	4.81643	0.0281897	CA3(D)	Zscan20
0.443132	3.91623	5.18945	0.0227243	CA3(D)	Iqcc
0.188971	6.0442	5.53071	0.0186855	CA3(D)	Eya3
0.566633	3.73792	4.09933	0.0429003	CA3(D)	Pithd1
0.222732	6.83005	4.8566	0.0275406	CA3(D)	Cdc42
-1.06647	4.53685	5.51574	0.0188461	CA3(D)	Camk2n1
-0.367428	6.19793	5.772	0.0162835	CA3(D)	Per3
-0.162308	7.39603	4.91536	0.0266188	CA3(D)	Plekhg5
0.703057	2.83946	4.12641	0.0422187	CA3(D)	Faap20
-0.465613	3.26502	3.88524	0.0487122	CA3(D)	Gm16023
0.273941	4.3918	3.97031	0.0463092	CA3(D)	Gatad1
0.498694	4.67047	7.98591	0.00471428	CA3(D)	Cyp51
-0.211076	9.11703	10.0838	0.00149579	CA3(D)	Prkag2
-0.37826	6.00067	7.35178	0.00669963	CA3(D)	1500035N22Rik
-0.269953	5.17225	4.63264	0.0313692	CA3(D)	Nrbp1
1.12909	2.18474	4.95548	0.0260081	CA3(D)	Tmem129
-0.580106	6.03133	13.7035	0.000214054	CA3(D)	Sorcs2
-0.209514	6.14275	5.95048	0.0147133	CA3(D)	Evc2
-0.507263	4.13784	8.90853	0.00283841	CA3(D)	Adgra3
-0.30996	6.06651	4.56937	0.0325486	CA3(D)	Ppargc1a
-0.266295	6.22969	6.575	0.0103421	CA3(D)	Sel1l3
0.156891	7.2882	4.835	0.0278876	CA3(D)	Smim14
-0.225986	6.07841	4.24245	0.0394253	CA3(D)	Nsun7
0.563376	3.74591	6.45321	0.0110752	CA3(D)	Gm10135
0.674305	3.14141	6.1848	0.0128852	CA3(D)	Usp46os1
-0.403336	6.57975	15.5402	8.07697e-05	CA3(D)	Kit
0.247803	10.9403	6.159	0.0130745	CA3(D)	Epha5
0.630391	3.11967	7.04289	0.00795804	CA3(D)	Utp3
0.299046	7.07364	9.18005	0.00244668	CA3(D)	Adamts3
-0.493066	5.38463	8.80715	0.00300052	CA3(D)	4930467D21Rik
0.344142	4.14679	4.30333	0.0380379	CA3(D)	Fgf5
-0.368679	6.72731	8.04553	0.0045616	CA3(D)	Rasgef1b
-0.536075	3.84943	6.59341	0.0102357	CA3(D)	Aff1
-0.205389	6.18256	5.85539	0.0155294	CA3(D)	Grk3
0.266232	5.28707	4.36785	0.0366232	CA3(D)	Pop5
0.18574	5.73389	4.09219	0.0430818	CA3(D)	Rnf10
0.312778	4.84251	5.31439	0.0211499	CA3(D)	Coq5
-0.530316	3.77051	4.30977	0.0378941	CA3(D)	Gm13830
-0.567966	4.52575	9.35766	0.00222056	CA3(D)	Srrm4os
-0.16609	7.37062	6.11492	0.0134046	CA3(D)	Srrm4
-0.43447	5.49127	7.87307	0.00501765	CA3(D)	Tesc
-0.244446	5.84035	6.2648	0.012316	CA3(D)	Fbxw8
0.496039	3.77068	6.54232	0.0105338	CA3(D)	Gm42917
0.223173	5.61706	4.0721	0.0435971	CA3(D)	Arpc3
1.02531	4.04351	4.03589	0.0445421	CA3(D)	Mrps17
-0.221726	7.68639	4.53269	0.0332533	CA3(D)	Caln1
-0.152534	10.2142	9.29003	0.00230405	CA3(D)	Galnt17
0.334604	5.35445	5.92332	0.0149418	CA3(D)	Eif4h
-0.146156	7.75462	5.2885	0.0214668	CA3(D)	Srrm3
0.239265	7.24336	3.94256	0.0470792	CA3(D)	Ywhag
0.412109	4.37887	4.58293	0.032292	CA3(D)	Znhit1
-1.60759	3.26252	4.54576	0.0330003	CA3(D)	Vgf
0.196447	6.31721	3.85472	0.0496063	CA3(D)	Agfg2
0.373071	5.22234	9.75977	0.00178372	CA3(D)	Daglb
0.300065	5.79227	5.20505	0.0225214	CA3(D)	Arpc1a
0.282748	5.64185	4.55551	0.0328131	CA3(D)	Hsph1
-0.172508	7.79928	5.79109	0.0161076	CA3(D)	Ppp1r9a
-0.0986155	9.39809	4.3437	0.037146	CA3(D)	Dync1i1
-1.96163	1.99794	5.82396	0.0158093	CA3(D)	Rpa3
0.343112	4.44435	5.39069	0.0202445	CA3(D)	Tmem168
0.201214	9.17042	3.89368	0.0484682	CA3(D)	Cttnbp2
0.376226	5.37237	7.00351	0.00813503	CA3(D)	Gm15594
-0.509279	3.99989	5.67252	0.0172327	CA3(D)	Tspan33
-0.280832	5.2419	3.99085	0.045748	CA3(D)	Mkln1os
0.802385	2.07694	5.39423	0.0202034	CA3(D)	Lrguk
0.365073	5.73606	5.72038	0.0167691	CA3(D)	1700111E14Rik
-0.272487	5.92006	6.90967	0.00857306	CA3(D)	Dennd2a
0.389457	4.41749	5.88489	0.0152713	CA3(D)	Ephb6
-1.90716	2.3066	6.9519	0.00837305	CA3(D)	Cycs
-0.173458	8.11606	6.75635	0.00934145	CA3(D)	Jazf1
0.324058	5.54233	5.94931	0.014723	CA3(D)	Scrn1
-0.63855	4.11207	5.10742	0.0238237	CA3(D)	Nt5c3
-0.261217	5.36185	5.54655	0.0185172	CA3(D)	Chmp3
-0.498301	3.69383	4.93866	0.0262624	CA3(D)	Tmem150a
-0.628865	4.35502	3.96563	0.0464381	CA3(D)	Cnbp
-0.603635	5.46555	5.63801	0.0175752	CA3(D)	Magi1
-0.705285	6.13758	4.52442	0.0334145	CA3(D)	Cntn4
-0.138879	9.43241	8.56372	0.00342927	CA3(D)	Srgap3
1.64825	2.36128	6.10641	0.0134692	CA3(D)	Slc6a11
-0.133595	10.4895	9.19342	0.00242887	CA3(D)	Cacna1c
-0.187575	6.49253	6.08452	0.0136372	CA3(D)	Kdm5a
-0.182715	6.31187	4.11613	0.0424762	CA3(D)	Slc2a3
0.176749	6.0684	4.21302	0.0401148	CA3(D)	Clstn3
-0.224831	6.04602	6.3054	0.0120371	CA3(D)	Kcna1
-0.887015	4.09867	4.81028	0.0282905	CA3(D)	Tspan9
-0.137438	7.83809	4.96085	0.0259275	CA3(D)	Plekha5
0.498312	4.14891	7.22906	0.00717329	CA3(D)	1700126G02Rik
-0.279284	7.94939	4.74169	0.0294401	CA3(D)	Sox5
-0.757944	2.89356	4.9381	0.0262708	CA3(D)	Itpr2
-0.178337	6.90678	4.38196	0.0363213	CA3(D)	Cnot3
0.317122	6.06084	5.36374	0.0205596	CA3(D)	Ttyh1
0.248056	5.14134	4.98336	0.0255922	CA3(D)	U2af2
0.697304	3.06802	5.30919	0.0212132	CA3(D)	Zfp324
0.441397	3.89505	3.92794	0.04749	CA3(D)	Prkd2
0.449385	4.0519	6.5505	0.0104855	CA3(D)	Ercc2
-1.14205	2.2928	4.29526	0.0382188	CA3(D)	Zfp428
0.358806	4.16936	5.06618	0.0243971	CA3(D)	Ceacam2
-0.380508	4.56282	5.72922	0.0166849	CA3(D)	Ltbp4
2.05576	2.03513	4.55548	0.0328135	CA3(D)	Yif1b
-0.195471	8.41318	8.11696	0.00438531	CA3(D)	Sipa1l3
-0.385876	4.85642	6.458	0.0110454	CA3(D)	Chst8
0.804531	2.09172	4.03256	0.0446302	CA3(D)	AC150683.1
-0.450608	4.34558	7.32869	0.00678623	CA3(D)	Nucb1
-0.393976	3.67678	4.11991	0.0423812	CA3(D)	Bcat2
0.682606	2.77968	4.01763	0.045027	CA3(D)	Spty2d1
0.501174	9.83261	12.0264	0.000524519	CA3(D)	Luzp2
-0.187635	7.75703	4.62133	0.0315767	CA3(D)	A230057D06Rik
0.398632	5.46668	5.49235	0.0190999	CA3(D)	Klf13
-0.206445	7.25422	3.88174	0.0488138	CA3(D)	Adamts17
-0.151512	7.9351	5.68237	0.0171362	CA3(D)	Igf1r
-1.62083	2.29328	4.18379	0.0408123	CA3(D)	Nr2f2
-1.2836	3.89724	6.10947	0.013446	CA3(D)	B130024G19Rik
-0.638492	2.88856	4.7527	0.0292523	CA3(D)	Agbl1
-0.549564	4.40616	10.0287	0.00154123	CA3(D)	Sema4b
-0.421615	5.77057	14.6792	0.000127444	CA3(D)	Sh3gl3
-1.24507	2.1365	3.86567	0.0492836	CA3(D)	Mex3b
-0.338231	9.64844	5.14217	0.0233514	CA3(D)	Gm32647
-0.259993	4.97803	4.09645	0.0429734	CA3(D)	Gm15414
-0.28983	8.21839	5.24421	0.0220199	CA3(D)	Tead1
-0.214249	7.89666	7.44647	0.00635608	CA3(D)	Xylt1
-1.34617	3.24984	5.83307	0.0157277	CA3(D)	Rps15a
-0.322017	4.16217	3.89354	0.0484721	CA3(D)	Eri2
-1.11753	4.52523	13.7908	0.000204338	CA3(D)	Ypel3
-1.58995	2.48668	8.76166	0.00307629	CA3(D)	Stk32c
-1.28631	3.97164	4.95553	0.0260073	CA3(D)	Adgra1
-1.49331	2.68373	6.44567	0.0111223	CA3(D)	Fuom
0.793496	2.19748	4.71294	0.0299364	CA3(D)	Olfr539
-0.152062	7.19414	5.30859	0.0212205	CA3(D)	Ap2a2
-0.185163	5.57083	3.91692	0.0478023	CA3(D)	Arhgef18
-1.62839	2.71971	4.38376	0.0362829	CA3(D)	Efnb2
-0.124852	11.2119	8.91832	0.00282324	CA3(D)	Fam155a
0.813828	1.94124	4.74736	0.0293432	CA3(D)	4931415C17Rik
-0.0982033	12.1907	6.46657	0.0109923	CA3(D)	Csmd1
-0.365314	4.50798	4.10429	0.0427745	CA3(D)	Angpt2
-0.718057	5.68483	6.88788	0.00867822	CA3(D)	Unc5d
0.52188	4.1122	6.46247	0.0110177	CA3(D)	Gm19410
0.17801	7.29742	5.31781	0.0211085	CA3(D)	Stox2
-1.03881	5.70235	4.08963	0.043147	CA3(D)	Tenm3
0.177224	7.33048	4.83156	0.0279433	CA3(D)	Wdr17
-0.439303	8.30359	4.27077	0.0387734	CA3(D)	Galntl6
-0.203559	10.1049	6.72872	0.00948728	CA3(D)	March1
-0.111343	9.57943	5.8098	0.0159371	CA3(D)	Large1
0.245255	7.34697	6.84565	0.00888575	CA3(D)	Gm16183
-1.03397	3.91306	4.04322	0.044349	CA3(D)	Trir
0.273342	5.30928	6.30061	0.0120696	CA3(D)	Vps35
0.200425	7.2977	4.2626	0.0389604	CA3(D)	Dnaja2
-0.36064	4.31368	3.88613	0.0486864	CA3(D)	Zfp423
-0.301625	5.69516	5.99429	0.0143522	CA3(D)	Rpgrip1l
-0.96684	4.33567	5.27652	0.021615	CA3(D)	Cpne2
0.88401	2.50979	4.15685	0.0414665	CA3(D)	Setd6
0.262481	6.12636	3.92527	0.0475656	CA3(D)	Gm15680
-0.103003	9.26541	4.09296	0.0430622	CA3(D)	Cdh11
0.391549	4.85154	4.0201	0.0449611	CA3(D)	Car7
0.255745	5.53009	4.35911	0.0368116	CA3(D)	Prmt7
-0.179622	7.65717	5.82788	0.0157741	CA3(D)	Sntb2
-0.521712	4.16268	6.34555	0.0117676	CA3(D)	Mtss2
0.366911	5.0229	4.34826	0.0370468	CA3(D)	Gabarapl2
-0.205956	7.98541	8.17865	0.00423862	CA3(D)	Cmip
-0.595349	3.06661	3.88666	0.0486712	CA3(D)	Gins2
0.340653	4.51642	5.16178	0.0230892	CA3(D)	Rhou
-0.103167	9.50835	4.36798	0.0366203	CA3(D)	Nrp1
-0.743071	2.94974	5.56942	0.0182768	CA3(D)	Gm32856
-0.708309	6.56677	6.44404	0.0111325	CA3(D)	Gria4
-1.63664	2.23167	8.0313	0.00459758	CA3(D)	Arhgap42
-0.324613	6.84809	12.5502	0.000396161	CA3(D)	Maml2
-1.69814	2.61089	5.19217	0.0226889	CA3(D)	Ubl5
0.37262	4.17096	5.26671	0.021737	CA3(D)	Fdx2
-0.285931	5.19992	3.94736	0.046945	CA3(D)	Gm36198
-0.733881	4.73958	4.58375	0.0322766	CA3(D)	Sept7
-1.16204	3.30005	5.85034	0.015574	CA3(D)	Igsf9b
-0.181917	5.75191	4.3373	0.037286	CA3(D)	Nfrkb
-1.55316	6.09962	6.10737	0.0134619	CA3(D)	Kirrel3
0.198469	6.56121	4.03144	0.0446597	CA3(D)	Scn3b
0.466011	4.47576	7.48173	0.00623281	CA3(D)	Gm48293
-0.395999	4.63092	4.02699	0.0447779	CA3(D)	Abcg4
-0.238393	9.36518	4.68849	0.0303652	CA3(D)	Dscaml1
0.221906	5.73216	4.0126	0.0451614	CA3(D)	Rnf214
-0.361646	4.8415	4.20667	0.0402654	CA3(D)	Gm31698
0.13273	7.52134	5.49219	0.0191016	CA3(D)	Arih1
-0.1845	7.69668	7.80264	0.00521699	CA3(D)	Thsd4
0.231749	5.77326	5.09427	0.024005	CA3(D)	Anp32a
-0.502495	5.07913	7.70909	0.00549434	CA3(D)	Megf11
0.200383	7.0986	4.9474	0.0261299	CA3(D)	Dennd4a
0.779245	2.00226	4.63012	0.0314153	CA3(D)	Gm47270
-0.370818	5.6227	10.0091	0.00155765	CA3(D)	Car12
-0.164048	6.71395	4.15804	0.0414373	CA3(D)	Fam214a
-0.855781	4.90643	7.44034	0.0063778	CA3(D)	Arpp19
0.61511	6.34811	15.6946	7.44365e-05	CA3(D)	Mlip
-0.165744	8.74698	4.46035	0.0346905	CA3(D)	Rasgrf1
0.408812	5.3074	5.72144	0.0167589	CA3(D)	Aste1
0.258751	8.36862	7.51509	0.00611841	CA3(D)	Atp2c1
-0.229045	5.8149	6.78536	0.00919084	CA3(D)	Dcaf1
0.397591	4.53377	5.71364	0.0168336	CA3(D)	Rassf1
0.550569	2.9483	4.06499	0.0437809	CA3(D)	Hyal1
0.252164	7.00066	9.99855	0.00156664	CA3(D)	Map4
0.493293	3.86489	6.3177	0.0119539	CA3(D)	Cmc1
0.195292	5.64055	4.52178	0.0334659	CA3(D)	Gm39469
-0.385905	5.27219	6.87429	0.00874447	CA3(D)	Epm2a
-0.138222	7.82272	4.68066	0.0305041	CA3(D)	Aig1
-0.313817	4.91871	4.60224	0.0319302	CA3(D)	Popdc3
-0.325194	7.68397	15.1831	9.75726e-05	CA3(D)	Sh3rf3
0.257441	4.82556	4.00225	0.0454394	CA3(D)	Eif4ebp2
0.55839	4.89435	13.1743	0.000283815	CA3(D)	Rhobtb1
-0.15007	10.7992	13.8567	0.000197296	CA3(D)	Ank3
0.387347	6.30096	4.86879	0.0273466	CA3(D)	Gm34544
0.229692	5.38183	3.90865	0.048038	CA3(D)	Prmt2
0.753484	3.70319	10.2013	0.0014034	CA3(D)	Pdxk
-0.755358	2.49478	4.24242	0.0394259	CA3(D)	E130317F20Rik
0.255536	5.4807	5.6273	0.0176828	CA3(D)	Tmem259
0.554848	4.0245	9.36089	0.00221665	CA3(D)	Pias4
0.685708	2.3847	4.37665	0.0364345	CA3(D)	Atcayos
-0.329807	5.77605	4.88033	0.0271645	CA3(D)	Gm16105
0.400583	4.25012	4.16403	0.041291	CA3(D)	AU041133
-0.290902	7.73238	7.58581	0.00588294	CA3(D)	Chst11
-0.733755	5.14514	6.83361	0.00894583	CA3(D)	Hsp90b1
-0.357361	3.81145	4.31638	0.0377472	CA3(D)	Arl1
-0.616331	3.67964	4.24484	0.0393697	CA3(D)	Cfap54
-0.227805	6.82025	8.07922	0.00447757	CA3(D)	Gm10754
-0.141514	9.63545	4.87345	0.027273	CA3(D)	Kcnc2
0.231723	7.31457	6.24101	0.0124826	CA3(D)	Ptprr
0.311669	5.00345	5.49689	0.0190503	CA3(D)	Tbc1d30
0.185284	6.96718	5.8377	0.0156863	CA3(D)	Kif5a
-0.31932	4.88439	4.37575	0.0364538	CA3(D)	Ikzf4
-0.146865	6.44703	3.87806	0.0489211	CA3(D)	Sarnp
-1.07951	2.01604	7.60405	0.00582374	CA3(D)	Gdf11
-0.207939	5.94351	5.10145	0.0239058	CA3(D)	Znrf3
-0.915429	4.87144	9.04021	0.00264105	CA3(D)	Tns3
0.165558	7.81175	4.47134	0.034468	CA3(D)	Spred2
0.452291	4.59464	10.1021	0.00148096	CA3(D)	Cct4
0.174823	8.06605	7.5088	0.00613981	CA3(D)	Psme4
-0.258428	6.86114	6.38734	0.0114937	CA3(D)	Wwc1
0.277899	4.89756	4.25405	0.0391568	CA3(D)	Ttc1
-0.493157	3.76774	4.60027	0.031967	CA3(D)	Zfp2
0.280349	5.08927	4.66707	0.0307464	CA3(D)	Rad50
-0.119829	11.4301	6.20648	0.0127283	CA3(D)	Gria1
0.236982	6.87667	15.3999	8.69927e-05	CA3(D)	Larp1
-0.412098	4.65362	7.52362	0.00608951	CA3(D)	Gemin5
-0.557713	3.72404	4.54378	0.0330386	CA3(D)	Drc3
0.532104	4.12083	7.53069	0.00606568	CA3(D)	Map2k3
-0.248708	8.32147	10.815	0.00100682	CA3(D)	Specc1
0.397028	4.23499	4.17277	0.0410785	CA3(D)	2410006H16Rik
-0.260252	6.38285	10.6389	0.00110732	CA3(D)	Dnah9
-0.239015	10.136	15.1683	9.83421e-05	CA3(D)	Shisa6
-0.701303	2.43548	5.33493	0.0209022	CA3(D)	9330160F10Rik
0.3572	4.35834	5.74059	0.0165772	CA3(D)	Myo1c
-0.139758	7.10663	4.49793	0.033936	CA3(D)	Myo18a
-0.380595	4.47617	4.08605	0.0432385	CA3(D)	Gm11417
-0.297287	5.20547	5.29962	0.0213301	CA3(D)	Heatr6
-0.701	2.48123	4.5267	0.0333699	CA3(D)	Dhrs11
-1.88	2.17523	4.92396	0.0264868	CA3(D)	Ska2
-1.50757	2.84742	5.49833	0.0190347	CA3(D)	Nme1
0.436737	3.95367	4.3885	0.0361821	CA3(D)	Osbpl7
0.407474	4.18409	5.15389	0.0231943	CA3(D)	Cwc25
-0.30205	5.08919	4.91905	0.0265621	CA3(D)	Stac2
0.788577	3.32313	4.06268	0.0438409	CA3(D)	Krt12
-0.370435	5.68992	4.39004	0.0361494	CA3(D)	Hap1
0.291137	5.28597	5.33897	0.0208538	CA3(D)	Dusp3
0.403762	4.88321	4.44467	0.0350103	CA3(D)	Hdac5
-0.431207	4.4951	4.3576	0.0368441	CA3(D)	Taco1
-0.342832	6.39766	6.55688	0.0104479	CA3(D)	Sdk2
0.25423	5.10287	4.31912	0.0376864	CA3(D)	Hid1
-0.692938	4.83959	4.19923	0.0404424	CA3(D)	H3f3b
0.283994	6.35299	12.6523	0.000375108	CA3(D)	Sec14l1
-0.687827	2.54445	3.96769	0.0463813	CA3(D)	Rptoros
0.168806	7.32861	5.81321	0.0159062	CA3(D)	Baiap2
-0.291941	5.59391	8.49551	0.00356025	CA3(D)	Narf
-0.167934	6.99259	3.85397	0.0496284	CA3(D)	Dtnbos
0.594899	2.85398	4.04815	0.0442198	CA3(D)	Cenpo
0.370124	7.76262	9.71164	0.00183105	CA3(D)	Vsnl1
-0.180712	6.84195	5.98522	0.0144263	CA3(D)	Atxn7l1
-0.16997	10.5308	4.1611	0.0413625	CA3(D)	Dgkb
-0.0832758	9.75822	4.54325	0.0330487	CA3(D)	Nrcam
-0.222319	6.49422	4.57141	0.0325097	CA3(D)	3110039M20Rik
0.173111	8.0159	6.81048	0.00906242	CA3(D)	Strn3
-0.185775	5.64046	4.13223	0.042074	CA3(D)	Snx6
0.645433	3.26117	5.49821	0.019036	CA3(D)	Rhoj
-0.171542	7.0152	5.60253	0.0179346	CA3(D)	Ppp2r5e
-0.15846	6.57234	3.92017	0.0477102	CA3(D)	Sptb
-0.131847	8.33503	4.74323	0.0294137	CA3(D)	Fut8
-0.263169	4.93921	4.03737	0.0445032	CA3(D)	Zfyve26
-0.24455	6.9811	6.20992	0.0127036	CA3(D)	Galnt16
-0.416935	6.00165	4.66264	0.0308258	CA3(D)	Rgs6
-0.174402	6.97208	5.40793	0.0200454	CA3(D)	Ttll5
-0.474969	4.06358	6.1265	0.013317	CA3(D)	Nrde2
-0.260677	6.66068	6.50387	0.010764	CA3(D)	Ppp4r4
0.221923	6.73877	5.63437	0.0176117	CA3(D)	Pou6f2
-0.0913119	9.1074	3.8513	0.0497074	CA3(D)	Amph
-0.184079	6.62795	6.76704	0.00928567	CA3(D)	Ripor2
-0.478398	3.32698	3.8506	0.0497282	CA3(D)	Nqo2
0.220225	8.09317	5.43334	0.0197559	CA3(D)	Cap2
0.406378	4.86417	4.50802	0.0337363	CA3(D)	Gm47523
0.537781	3.32992	3.99897	0.0455279	CA3(D)	Thoc3
0.372254	4.45298	4.28658	0.0384144	CA3(D)	Rnf44
-0.23264	5.9504	4.40978	0.0357335	CA3(D)	Unc5a
-1.64172	3.47163	9.69961	0.00184307	CA3(D)	B230219D22Rik
-0.14801	9.80864	5.33016	0.0209594	CA3(D)	Spock1
-0.466409	5.40841	5.48262	0.0192064	CA3(D)	4930415C11Rik
-0.161874	7.09279	5.3096	0.0212083	CA3(D)	Ice1
-1.33083	3.56653	5.70432	0.0169233	CA3(D)	Ccdc127
-0.16137	6.64829	4.12359	0.0422891	CA3(D)	Ttc37
-0.326466	5.82295	8.82467	0.00297186	CA3(D)	A830082K12Rik
0.156594	6.44167	3.9543	0.0467518	CA3(D)	Mblac2
0.243488	5.89294	5.59625	0.0179989	CA3(D)	Atg10
-0.711399	6.2787	12.4796	0.000411421	CA3(D)	Ssbp2
0.389	4.12753	4.33978	0.0372318	CA3(D)	Mtx3
-0.151425	8.52398	5.05582	0.0245433	CA3(D)	Iqgap2
-0.324343	5.76836	4.83183	0.027939	CA3(D)	AC163685.1
0.191751	6.22948	4.80471	0.028382	CA3(D)	Col4a3bp
0.415575	5.88372	19.5876	9.60904e-06	CA3(D)	Hmgcr
-0.698269	2.93454	5.13582	0.023437	CA3(D)	Ddx4
-0.331222	4.90725	8.15815	0.00428681	CA3(D)	Paip1
-0.254028	6.64766	11.802	0.000591677	CA3(D)	Fhit
0.27585	5.6482	7.03385	0.00799834	CA3(D)	3830406C13Rik
-0.194172	7.77243	5.28374	0.0215255	CA3(D)	Synpr
0.150333	6.64929	6.33609	0.0118305	CA3(D)	Atxn7
-0.417871	6.66095	6.92712	0.00848982	CA3(D)	Thrb
0.894892	3.02296	4.77529	0.028871	CA3(D)	Mrps16
0.269008	7.21293	14.2696	0.000158404	CA3(D)	Kat6b
-0.296532	6.36472	10.4426	0.00123144	CA3(D)	Dlg5
-1.71115	2.27382	5.02475	0.0249876	CA3(D)	Zmiz1os1
0.286399	5.2325	5.62973	0.0176584	CA3(D)	Smim4
0.155797	7.51706	4.33404	0.0373576	CA3(D)	Sh3bp5
0.59568	2.7468	4.21939	0.0399646	CA3(D)	Oxnad1
-1.58122	2.88643	4.64178	0.0312026	CA3(D)	Tspan14
0.274549	5.7547	4.54528	0.0330096	CA3(D)	Gpr137c
-0.184113	6.62223	5.14256	0.0233462	CA3(D)	Ddhd1
0.163803	6.63969	5.32104	0.0210695	CA3(D)	Exoc5
0.256367	6.38964	4.87508	0.0272472	CA3(D)	Lats2
-0.258383	5.02791	5.92522	0.0149257	CA3(D)	Mipep
0.297231	4.87247	4.89139	0.026991	CA3(D)	Kcnrg
0.223509	7.54576	6.1279	0.0133065	CA3(D)	Trim35
0.424519	5.45249	12.0391	0.000520961	CA3(D)	Rhobtb2
0.752462	3.0897	5.51864	0.0188149	CA3(D)	Lacc1
0.400123	4.04939	5.74706	0.0165162	CA3(D)	Gm6999
-0.170042	7.11936	6.98157	0.00823532	CA3(D)	Pibf1
-0.386291	4.43343	5.68615	0.0170993	CA3(D)	Tbc1d4
-0.188713	6.40323	6.33524	0.0118362	CA3(D)	Dzip1
-0.196108	6.66427	7.00916	0.00810939	CA3(D)	Ubac2
-0.295054	7.03308	5.04802	0.0246541	CA3(D)	Itgbl1
-0.593094	4.31136	11.5991	0.000659853	CA3(D)	Npr3
0.342123	5.25512	4.21865	0.039982	CA3(D)	Gm49127
0.386377	4.7707	5.40936	0.0200291	CA3(D)	C030047K22Rik
0.276627	8.56052	8.88434	0.00287627	CA3(D)	Cdh10
-0.157333	8.42573	7.28277	0.00696192	CA3(D)	Cdh12
-0.127549	8.80506	4.81374	0.0282337	CA3(D)	Trio
0.577179	3.7566	5.87991	0.0153146	CA3(D)	Rnf139
0.603866	4.33596	10.4661	0.00121584	CA3(D)	Sqle
0.480028	6.27184	4.39954	0.0359485	CA3(D)	Fam49b
-0.166525	9.5979	7.04066	0.00796795	CA3(D)	Kcnq3
-0.450464	4.70674	7.03948	0.00797321	CA3(D)	Gm27153
-0.19273	10.2958	20.3968	6.29337e-06	CA3(D)	Khdrbs3
-0.458781	3.52176	5.37069	0.0204779	CA3(D)	Gm49422
-0.184537	7.01693	4.49846	0.0339253	CA3(D)	Trappc9
0.396464	3.697	4.17209	0.041095	CA3(D)	Dnal4
-0.197352	5.4943	3.93394	0.047321	CA3(D)	Cbx6
-0.602706	5.46232	8.50856	0.0035348	CA3(D)	Cacna1i
0.978115	2.89748	10.8968	0.000963311	CA3(D)	Phf21b
-0.238356	7.84542	10.12	0.00146669	CA3(D)	Tafa5
-0.152391	7.33737	6.00139	0.0142946	CA3(D)	Ppp6r2
-0.296137	4.55253	4.29342	0.0382602	CA3(D)	Pphln1
0.111885	9.29314	3.94377	0.0470453	CA3(D)	Prickle1
0.64119	5.48507	8.33526	0.0038883	CA3(D)	Ppp1r1a
-0.147897	8.62552	7.47016	0.006273	CA3(D)	Adcy9
-0.191676	6.48137	4.97143	0.0257694	CA3(D)	Anks3
-0.265452	6.68348	11.858	0.000574127	CA3(D)	Snx29
-0.165451	6.87191	5.44692	0.0196029	CA3(D)	Bmerb1
0.383332	4.63446	4.1608	0.0413698	CA3(D)	Ap2m1
-0.337243	4.76531	4.19533	0.0405354	CA3(D)	Ece2
-0.271805	6.98785	4.61169	0.0317547	CA3(D)	Chrd
0.253211	5.89096	4.78728	0.0286706	CA3(D)	Map3k13
-0.311696	9.08053	14.535	0.00013758	CA3(D)	Dgkg
-0.84876	2.34609	5.18133	0.0228308	CA3(D)	9230117E06Rik
-0.146924	7.14882	4.04458	0.0443134	CA3(D)	P3h2
-0.127317	9.08566	4.144	0.0417823	CA3(D)	Fgf12
0.201687	6.01934	4.22723	0.0397804	CA3(D)	Ppp1r2
-0.263665	5.17797	4.76869	0.0289819	CA3(D)	Snx4
0.226089	9.62239	4.34299	0.0371617	CA3(D)	Stxbp5l
0.251669	5.8567	4.01461	0.0451076	CA3(D)	Timmdc1
0.806683	3.71171	3.84212	0.0499803	CA3(D)	Slc35a5
-0.258308	5.92141	5.47018	0.0193437	CA3(D)	Bbx
-0.401492	5.15346	5.63874	0.0175679	CA3(D)	4933411O13Rik
0.154911	9.43307	5.95672	0.0146613	CA3(D)	Mir99ahg
-1.38836	2.66485	4.61492	0.031695	CA3(D)	Cbr1
0.41748	5.15712	5.56152	0.0183594	CA3(D)	Gm41505
-0.140243	7.56117	5.46754	0.0193729	CA3(D)	Brwd1
-0.537734	4.69961	10.8158	0.00100638	CA3(D)	Rps6ka2
-0.932088	2.90384	4.17988	0.0409066	CA3(D)	Gm1604a
-0.321536	9.26665	12.3514	0.000440659	CA3(D)	Pde10a
-0.22127	5.98288	4.48717	0.0341501	CA3(D)	Pacrg
-0.390024	7.19991	6.30878	0.0120141	CA3(D)	Smoc2
-0.964724	3.63873	8.58464	0.00339011	CA3(D)	4930474M22Rik
0.981411	2.84136	11.7848	0.000597163	CA3(D)	Wdr27
0.256818	5.22406	5.69518	0.0170116	CA3(D)	Zfp160
0.536918	4.59101	4.81682	0.0281833	CA3(D)	Syngr3
-0.215337	5.47588	3.90678	0.0480916	CA3(D)	Cacna1h
0.374254	5.0681	7.87235	0.00501965	CA3(D)	Atp6v0e
-0.326235	5.1365	5.50345	0.018979	CA3(D)	Anks1
-0.270863	5.89717	3.85137	0.0497054	CA3(D)	Fkbp5
-0.984081	3.34876	6.77792	0.00922926	CA3(D)	Srsf3
-0.354499	6.76256	5.52115	0.0187879	CA3(D)	Mdga1
-0.550635	3.18415	4.52636	0.0333765	CA3(D)	Kifc1
-0.143697	7.08812	4.17846	0.0409408	CA3(D)	Runx2
0.188507	6.04759	4.58995	0.0321599	CA3(D)	Dlk2
0.689352	3.20995	5.89893	0.0151501	CA3(D)	Bysl
0.697034	2.24758	3.92609	0.0475423	CA3(D)	Prickle4
-0.148304	7.86428	6.72489	0.00950768	CA3(D)	Lrfn2
-0.171693	7.20932	4.21193	0.0401407	CA3(D)	Epb41l3
-0.629868	2.73192	4.13862	0.0419154	CA3(D)	A930029G22Rik
-0.277521	7.22157	6.81928	0.00901789	CA3(D)	Galnt14
-0.4669	3.75971	4.20739	0.0402482	CA3(D)	Gm50020
-0.12725	8.26976	4.35904	0.036813	CA3(D)	Map4k3
0.395575	4.85269	6.41108	0.0113411	CA3(D)	Plekhh2
-0.206442	7.59902	8.64049	0.00328773	CA3(D)	Calm2
0.212985	6.16328	5.27663	0.0216136	CA3(D)	Cul2
-0.512816	5.03042	7.27465	0.00699347	CA3(D)	Greb1l
0.2083	6.53227	7.49541	0.00618564	CA3(D)	Esco1
0.141478	7.40932	5.07796	0.0242319	CA3(D)	Mapre2
0.209171	8.11556	6.58873	0.0102626	CA3(D)	Camk4
0.328524	4.9898	4.76502	0.0290436	CA3(D)	Cystm1
0.287241	5.35556	4.21195	0.0401401	CA3(D)	9630014M24Rik
0.509491	4.22496	5.44148	0.019664	CA3(D)	Fgf1
0.54599	3.31833	4.80556	0.028368	CA3(D)	Gm5820
-0.242856	6.88947	4.71315	0.0299328	CA3(D)	Arhgap26
0.246128	5.03193	4.099	0.0429087	CA3(D)	Pggt1b
0.190988	7.11948	7.15717	0.00746648	CA3(D)	Csnk1g3
0.726851	2.40392	3.91858	0.0477553	CA3(D)	Smim3
-0.213256	8.96588	6.86865	0.00877207	CA3(D)	Ccbe1
-0.182151	7.65633	5.95186	0.0147017	CA3(D)	Ctif
-0.319158	4.81926	4.86197	0.027455	CA3(D)	Katnal2
-0.620846	3.79047	7.27717	0.00698363	CA3(D)	Pstpip2
-0.163556	8.6585	5.74233	0.0165609	CA3(D)	Setbp1
-0.141232	9.63428	5.59554	0.0180063	CA3(D)	Neto1
0.358832	4.45239	5.00815	0.0252282	CA3(D)	Ndufv1
0.285378	4.86126	4.84152	0.0277824	CA3(D)	Zdhhc24
0.51606	3.77284	5.8514	0.0155647	CA3(D)	Rela
-0.38842	4.19139	4.06988	0.0436544	CA3(D)	Ppp2r5b
-1.00827	3.295	6.17897	0.0129278	CA3(D)	Flrt1
-0.340934	4.36179	5.35546	0.0206575	CA3(D)	2700081O15Rik
-0.612686	3.61729	4.49292	0.0340355	CA3(D)	Myrf
-0.991607	3.16171	4.50718	0.0337529	CA3(D)	Tmem132a
0.554157	5.67665	7.40324	0.00651065	CA3(D)	Klf9
0.130252	7.54415	4.23662	0.0395608	CA3(D)	Apba1
-0.590132	3.26914	4.66028	0.0308682	CA3(D)	4931403E22Rik
0.21858	7.34563	6.24082	0.0124839	CA3(D)	Hectd2
0.261907	6.51412	4.52158	0.0334699	CA3(D)	Hectd2os
-0.201741	8.70181	10.4048	0.00125689	CA3(D)	Slit1
0.25118	5.66348	5.58802	0.0180837	CA3(D)	Zfyve27
-0.271112	6.88502	4.85135	0.0276245	CA3(D)	Crtac1
0.302212	5.12023	5.05867	0.024503	CA3(D)	Gm16541
-0.421224	7.2747	10.7857	0.00102288	CA3(D)	Sorcs3
1.0995	2.72252	6.00552	0.0142612	CA3(D)	1700054A03Rik
0.212273	6.07432	4.20571	0.0402881	CA3(D)	Zdhhc6
0.145352	7.67454	4.89437	0.0269444	CA3(D)	Ablim1
-0.159391	6.53715	4.42411	0.0354347	CA3(D)	Hspa12a
0.400497	4.27638	5.96761	0.014571	CA3(D)	Emx2os
-0.452624	5.06466	6.94987	0.00838253	CA3(D)	Atp6ap2
-0.759987	3.99188	6.10296	0.0134956	CA3(D)	Dock11
0.159248	7.15727	5.70563	0.0169106	CA3(D)	Enox2
-2.01857	2.58724	11.0764	0.000874345	CA3(D)	Slitrk4
-0.161201	6.90172	4.65597	0.0309458	CA3(D)	Atp2b3
0.271892	5.22686	5.05167	0.0246022	CA3(D)	Atp6ap1
-0.910124	2.65908	4.90569	0.0267683	CA3(D)	Ubl4a
-2.10011	2.26535	7.31387	0.00684244	CA3(D)	Rab39b
-0.164353	6.40571	4.08494	0.0432669	CA3(D)	Ophn1
-0.280934	4.92552	5.04779	0.0246573	CA3(D)	Snx12
0.277126	6.36857	4.36451	0.036695	CA3(D)	Slc16a2
-1.21633	1.88923	5.51601	0.0188432	CA3(D)	Radx
0.237229	5.65418	4.09359	0.0430462	CA3(D)	Tspyl2
-0.10802	11.6896	5.1556	0.0231715	CA3(D)	Frmpd4
0.424094	8.7074	8.69526	0.00319038	NP SUB	Sntg1
-0.248099	8.51281	4.31134	0.0378591	NP SUB	Cspp1
-1.15337	5.39104	9.74914	0.00179407	NP SUB	Sulf1
-0.313725	7.41854	5.07883	0.0242198	NP SUB	Gm28376
0.576953	8.4912	7.25717	0.00706183	NP SUB	Kcnq5
0.289597	7.69011	4.2586	0.0390522	NP SUB	Smap1
0.496616	6.17362	5.8182	0.0158612	NP SUB	2010300C02Rik
-0.385141	6.65108	5.13739	0.0234158	NP SUB	Tbc1d8
0.501624	5.50706	3.98109	0.0460138	NP SUB	Wdr75
0.461726	5.70811	4.18502	0.0407827	NP SUB	Coq10b
0.643991	4.8773	4.53392	0.0332295	NP SUB	Hspd1
0.895223	5.26662	4.31111	0.0378643	NP SUB	Plcl1
1.41396	6.07837	13.8781	0.00019506	NP SUB	Satb2
0.946247	4.23877	4.09109	0.0431099	NP SUB	9130024F11Rik
-0.638776	4.98826	4.57607	0.0324214	NP SUB	Tyw5
-0.357383	7.26674	4.68976	0.0303429	NP SUB	Spats2l
0.651	5.37431	5.50737	0.0189365	NP SUB	Bzw1
0.269768	7.83547	3.88257	0.0487899	NP SUB	Abi2
-0.573611	7.97976	8.52229	0.00350823	NP SUB	Nrp2
1.09547	4.35955	8.21891	0.00414561	NP SUB	Pecr
0.628411	7.19192	9.8245	0.00172203	NP SUB	Nyap2
-0.549956	5.12832	4.31663	0.0377416	NP SUB	Irs1
-0.29278	9.38714	5.28057	0.0215647	NP SUB	Pid1
-0.288802	7.91878	4.94625	0.0261474	NP SUB	Kif1a
0.656031	5.22508	6.40676	0.0113686	NP SUB	Ppp1r7
-0.612245	5.04679	4.18604	0.0407582	NP SUB	D1Ertd622e
-0.258255	7.34575	3.85511	0.0495946	NP SUB	Relch
0.59699	5.6065	4.11691	0.0424565	NP SUB	Tmem163
0.31617	7.36309	3.92573	0.0475524	NP SUB	Ccnt2
-0.930389	4.35002	6.78168	0.00920983	NP SUB	Rassf5
0.514351	5.55456	4.52201	0.0334615	NP SUB	Nucks1
-0.486252	5.35017	3.96182	0.0465434	NP SUB	Pik3c2b
1.1059	4.15041	5.70269	0.0169389	NP SUB	Btg2
-0.767809	4.77008	4.10597	0.0427321	NP SUB	Zbtb41
0.984071	8.3445	10.6759	0.00108542	NP SUB	Kcnt2
1.20637	6.15076	11.121	0.000853561	NP SUB	4930590L20Rik
-0.840805	4.37376	5.06773	0.0243753	NP SUB	Tdrd5
-0.584519	6.83336	12.8914	0.000330091	NP SUB	Abl2
-0.342249	6.84707	4.47886	0.0343167	NP SUB	Ralgps2
-0.696417	4.63352	4.58046	0.0323385	NP SUB	Ufc1
-0.62593	5.56785	5.39165	0.0202333	NP SUB	Grem2
-0.404105	6.83035	6.84766	0.00887574	NP SUB	Kif26b
-0.728709	5.16435	5.93335	0.014857	NP SUB	Taf1a
0.777598	5.10909	8.9118	0.00283334	NP SUB	Gm38251
0.407749	7.87299	9.57751	0.00196976	NP SUB	Kcnk2
0.507265	7.20902	4.66295	0.0308202	NP SUB	Kcnh1
0.701715	5.32406	8.17316	0.00425147	NP SUB	Ankrd16
0.997988	4.77788	10.5637	0.0011533	NP SUB	Fbxw5
1.0074	4.23563	6.31335	0.0119832	NP SUB	Fam163b
0.59197	6.75017	4.61232	0.031743	NP SUB	Olfm1
0.468766	5.76801	4.16521	0.0412624	NP SUB	Med27
-0.264088	7.86137	4.66875	0.0307162	NP SUB	Odf2
-0.785173	4.33231	4.28696	0.0384058	NP SUB	Spout1
-0.614592	5.15644	5.27234	0.0216669	NP SUB	Crat
0.831773	7.1766	11.3762	0.000743898	NP SUB	Zeb2
-0.438918	7.60689	7.62607	0.00575307	NP SUB	Acvr2a
0.29827	8.26851	4.46409	0.0346146	NP SUB	Kcnj3
0.296115	8.46651	5.76924	0.0163091	NP SUB	Chn1
-0.698831	4.75576	4.28831	0.0383752	NP SUB	Arhgap1
0.708749	5.54211	9.38608	0.00218639	NP SUB	Hsd17b12
0.409089	6.75567	5.13553	0.0234409	NP SUB	Mir670hg
0.917346	7.63916	9.22168	0.00239166	NP SUB	Ano3
-0.761806	4.60156	3.93704	0.0472339	NP SUB	Emc4
-0.29531	9.81174	4.09953	0.0428951	NP SUB	Ryr3
1.1852	7.39966	6.7644	0.00929942	NP SUB	Meis2
0.332715	6.92201	4.39041	0.0361417	NP SUB	Spred1
-0.724099	4.60138	4.61993	0.0316026	NP SUB	Zfyve19
0.792443	4.90897	5.44359	0.0196403	NP SUB	Itpka
0.479394	6.78369	8.35929	0.0038372	NP SUB	Mga
-0.557572	6.04899	4.90305	0.0268094	NP SUB	Tmem87a
-0.643378	5.16584	4.5175	0.0335499	NP SUB	Cdan1
0.936385	4.11547	4.40661	0.0358	NP SUB	Dut
-0.364766	7.07043	6.16324	0.0130432	NP SUB	Mrps5
0.350747	6.55098	4.06356	0.0438181	NP SUB	Sirpa
0.904965	5.95051	7.10491	0.00768729	NP SUB	Chgb
0.805846	5.32639	7.52777	0.00607551	NP SUB	4930545L23Rik
0.362369	8.81213	6.03695	0.0140095	NP SUB	Pak7
0.3402	6.34999	3.90315	0.0481956	NP SUB	Btbd3
-0.401478	7.32802	4.11222	0.0425744	NP SUB	Slc24a3
-0.645948	5.89127	9.12002	0.00252827	NP SUB	Pygb
0.407575	6.7185	4.87548	0.0272409	NP SUB	Csnk2a1
-0.493257	5.82948	4.22131	0.0399193	NP SUB	Snta1
1.35001	4.82812	16.5375	4.76967e-05	NP SUB	Map1lc3a
-0.974492	4.66097	8.23126	0.0041175	NP SUB	Gdap1l1
0.909455	5.05962	6.44858	0.0111041	NP SUB	Ywhab
0.815479	4.89401	7.98968	0.00470448	NP SUB	Ctsa
0.367677	6.54638	3.8768	0.0489577	NP SUB	Dido1
0.588929	5.81291	4.81913	0.0281455	NP SUB	Gmeb2
-0.773339	4.76172	6.74683	0.00939145	NP SUB	Arfrp1
0.522853	5.80697	5.31802	0.0211059	NP SUB	Zfp512b
0.440465	7.22746	7.25954	0.00705252	NP SUB	Pkia
0.971916	5.43794	8.40836	0.003735	NP SUB	Cyp7b1
0.313688	7.6213	4.72234	0.0297733	NP SUB	Sec62
0.68627	4.93375	4.91822	0.0265749	NP SUB	Exosc9
0.372729	6.95736	6.44361	0.0111352	NP SUB	Pcdh10
0.875866	4.53284	5.11425	0.0237301	NP SUB	Rap2b
-0.523612	9.08114	12.4581	0.000416191	NP SUB	Kcnab1
-0.489978	7.13836	5.56857	0.0182857	NP SUB	A330015K06Rik
-0.598754	5.54625	6.37863	0.0115503	NP SUB	Ift80
0.546609	6.3997	4.52965	0.0333124	NP SUB	Gm20754
0.970899	4.12479	4.85418	0.0275793	NP SUB	Scamp3
-0.514751	6.93959	10.257	0.00136168	NP SUB	Arnt
-0.652212	4.67598	3.99457	0.0456472	NP SUB	Polr3c
0.724479	5.28649	5.75443	0.0164471	NP SUB	Gpr89
0.436255	5.56527	3.9705	0.046304	NP SUB	Bcas2
-0.526154	7.1014	7.3533	0.00669399	NP SUB	Kcnd3
0.856243	4.69866	5.18798	0.0227436	NP SUB	Inka2
0.289163	7.30523	4.54617	0.0329924	NP SUB	Slc6a17
0.65195	4.7878	4.08798	0.0431891	NP SUB	Agl
-0.4618	8.86441	8.67343	0.00322883	NP SUB	Gm26871
-0.517581	6.09462	5.51849	0.0188165	NP SUB	Dpyd
-0.783468	7.99981	7.23755	0.00713942	NP SUB	6530403H02Rik
-0.736073	5.26436	5.04544	0.0246909	NP SUB	Synpo2
-0.445868	6.75172	6.44502	0.0111264	NP SUB	Sec24d
-0.783919	6.68344	12.0553	0.000516465	NP SUB	Prss12
0.262005	8.45435	5.05886	0.0245004	NP SUB	Rap1gds1
-0.376167	7.92487	5.63526	0.0176027	NP SUB	Lmo4
1.63302	5.18751	5.74016	0.0165813	NP SUB	Col24a1
0.641742	6.45156	10.2227	0.00138723	NP SUB	Prkacb
-0.362687	7.65942	4.43418	0.0352261	NP SUB	Adgrl2
-0.360716	7.50794	3.86137	0.04941	NP SUB	Gm30382
-0.548467	7.87447	16.1499	5.85217e-05	NP SUB	Ak5
-0.475201	7.77125	9.15565	0.00247951	NP SUB	Pigk
-0.451049	7.80004	6.10976	0.0134437	NP SUB	St6galnac5
0.817296	4.70261	4.56162	0.0326961	NP SUB	Ptger3
1.73176	6.0281	15.7167	7.35705e-05	NP SUB	Wls
-0.33493	7.78391	6.98661	0.00821217	NP SUB	Clvs1
-0.730301	5.05472	6.43676	0.0111782	NP SUB	Ndufaf6
0.314938	8.01571	4.6577	0.0309145	NP SUB	Klhl32
-0.566582	5.14098	4.51353	0.0336277	NP SUB	Fam214b
0.88762	5.02575	7.79377	0.00524267	NP SUB	Tmod1
0.89723	4.27828	4.31898	0.0376895	NP SUB	Tgfbr1
0.902114	6.08392	13.6228	0.000223461	NP SUB	Nr4a3
0.749144	5.40695	5.49854	0.0190324	NP SUB	Susd1
1.30954	4.23409	12.1679	0.00048618	NP SUB	Slc31a1
-0.545885	5.81853	4.19056	0.0406498	NP SUB	Whrn
0.283179	8.83175	4.33278	0.0373852	NP SUB	Brinp1
0.798405	5.92703	7.72441	0.00544793	NP SUB	Nfia
0.96404	4.11508	5.8487	0.0155886	NP SUB	Kank4
-0.528201	6.11373	4.81972	0.0281359	NP SUB	Raver2
-0.400192	7.08796	6.56448	0.0104034	NP SUB	Ssbp3
0.799427	4.60212	4.70595	0.0300584	NP SUB	Txndc12
0.729006	6.08932	4.23949	0.0394941	NP SUB	Trabd2b
0.542974	5.97803	7.18126	0.0073669	NP SUB	Efcab14
-0.346888	6.81923	4.39965	0.0359462	NP SUB	Eri3
-0.33948	6.71798	4.63634	0.0313016	NP SUB	Ccdc30
-0.831418	4.42151	6.06474	0.0137907	NP SUB	Zmpste24
-0.52762	5.44032	4.61928	0.0316146	NP SUB	Ago4
-0.711672	4.9936	6.51231	0.010713	NP SUB	Ccdc28b
-0.289378	8.29834	5.35717	0.0206372	NP SUB	Ptpru
0.612438	5.29926	5.53162	0.0186759	NP SUB	Snhg12
0.453385	6.06675	4.6605	0.0308642	NP SUB	Fam76a
-0.54394	5.60672	5.0366	0.0248171	NP SUB	Ahdc1
0.439846	5.99604	4.71451	0.029909	NP SUB	Arid1a
-0.308034	6.98784	3.99046	0.0457586	NP SUB	Usp48
-0.422747	6.48562	4.14253	0.0418185	NP SUB	Gm13052
0.575246	6.46903	6.2675	0.0122973	NP SUB	Tardbp
0.728359	4.20986	4.21771	0.0400042	NP SUB	Pusl1
1.04162	6.13246	6.68322	0.00973246	NP SUB	Zfp804b
1.00318	5.94802	7.99211	0.00469817	NP SUB	Sema3e
-0.345367	7.59823	6.64667	0.00993413	NP SUB	Prkag2
-0.559367	5.52428	5.67168	0.017241	NP SUB	Rnf32
-0.441589	6.41574	5.06401	0.0244277	NP SUB	Mapre3
0.690705	6.63812	15.5682	7.95834e-05	NP SUB	Preb
0.870143	4.38991	6.4731	0.0109519	NP SUB	Snx17
0.60516	5.16569	3.9344	0.0473081	NP SUB	Rnf4
-0.775338	4.64539	3.93437	0.0473089	NP SUB	Acox3
-0.347164	6.88846	5.87397	0.0153663	NP SUB	Ppp2r2c
0.810051	4.62371	5.39077	0.0202436	NP SUB	Lgi2
-0.309873	7.8033	4.07365	0.0435571	NP SUB	Sel1l3
0.48425	9.27122	4.80269	0.0284153	NP SUB	Pcdh7
-0.535581	5.4295	3.92555	0.0475575	NP SUB	Kctd8
0.620389	4.95477	4.24581	0.0393472	NP SUB	Mthfd2l
-0.774394	6.7598	10.8012	0.00101433	NP SUB	Parm1
-0.386077	8.11417	6.15683	0.0130906	NP SUB	Fras1
0.578685	6.52829	8.66464	0.00324443	NP SUB	Lrrc8b
0.985514	4.18962	5.40745	0.020051	NP SUB	1700028K03Rik
-0.413686	6.2895	5.35354	0.0206803	NP SUB	Gak
-0.744066	4.90013	5.6743	0.0172152	NP SUB	Ankle2
-0.715285	5.95671	10.1142	0.0014713	NP SUB	Srrm4os
-0.263387	8.93466	4.62229	0.031559	NP SUB	Srrm4
-0.374631	8.00713	6.92282	0.00851026	NP SUB	Hectd4
-0.504708	5.51162	4.03559	0.0445501	NP SUB	Fam216a
0.490277	5.77515	4.04934	0.0441887	NP SUB	Bcl7a
-0.51883	5.36969	4.15206	0.0415838	NP SUB	Vps33a
-1.15303	4.09146	6.12325	0.0133415	NP SUB	Bri3bp
1.02803	5.56864	7.50907	0.00613891	NP SUB	Tmem132d
-0.371142	7.79287	6.31308	0.0119851	NP SUB	Caln1
-0.365666	6.75326	4.67853	0.0305418	NP SUB	Gtf2ird1
-0.51114	5.51214	4.67311	0.0306384	NP SUB	Vps37d
0.457365	7.07073	8.82057	0.00297854	NP SUB	Hip1
0.9879	4.35559	4.55962	0.0327343	NP SUB	Ift22
-0.890805	4.45498	5.1475	0.0232798	NP SUB	Slc12a9
-0.519681	5.43097	3.87858	0.0489059	NP SUB	Cox19
0.85188	4.40342	4.85891	0.0275037	NP SUB	Zfand2a
-0.728484	4.66504	4.90854	0.0267243	NP SUB	Eif3b
-0.530096	6.21961	8.15964	0.00428329	NP SUB	Tnrc18
-0.645856	4.52679	4.18802	0.0407106	NP SUB	Mtif3
1.00535	5.80913	10.8246	0.00100162	NP SUB	Hsph1
-0.308852	7.3119	4.90604	0.026763	NP SUB	Pds5b
0.905862	9.05122	14.9775	0.000108799	NP SUB	Nxph1
0.686235	5.62052	7.83389	0.00512758	NP SUB	Gm3294
1.03442	4.19579	7.23987	0.00713022	NP SUB	Agbl3
0.661947	6.17112	7.94901	0.00481136	NP SUB	Tpk1
-0.466827	5.81547	4.54197	0.0330735	NP SUB	Hibadh
1.83199	5.28765	14.6389	0.000130202	NP SUB	Chn2
-0.750648	4.87601	4.45444	0.0348107	NP SUB	Pde1c
-0.445331	10.037	5.65469	0.0174087	NP SUB	Grid2
-0.33266	11.3439	4.81279	0.0282493	NP SUB	Lrrtm4
-0.453914	6.5474	7.50859	0.00614053	NP SUB	Chchd6
0.928708	7.187	15.6157	7.76088e-05	NP SUB	Tafa1
0.366355	7.63197	6.34191	0.0117918	NP SUB	Pdzrn3
0.640319	5.23529	5.7283	0.0166937	NP SUB	Edem1
-0.744894	4.59692	4.2104	0.0401769	NP SUB	Rad18
-0.292056	7.78653	5.38552	0.0203046	NP SUB	Srgap3
-0.860328	4.34295	5.01188	0.025174	NP SUB	Ttll3
-0.461234	7.13405	8.73601	0.00311986	NP SUB	Iqsec3
-0.561983	5.86385	5.34126	0.0208264	NP SUB	Ing4
-0.404043	6.64736	5.15076	0.0232362	NP SUB	Tspan9
0.452116	5.62972	4.23439	0.0396129	NP SUB	Fam234b
-0.466989	7.9257	9.08188	0.00258155	NP SUB	Lmo3
-0.2281	10.419	4.06745	0.0437171	NP SUB	Sox5
-0.433785	7.37477	8.18373	0.00422678	NP SUB	Prkcg
-0.647151	5.04693	3.95674	0.046684	NP SUB	Ppp6r1
-0.791937	5.97569	12.0676	0.000513045	NP SUB	Shisa7
-1.05474	4.28774	5.65871	0.0173689	NP SUB	Zfp772
1.4389	4.45233	13.8372	0.000199348	NP SUB	Mzf1
0.485847	5.68882	4.81174	0.0282666	NP SUB	Slc8a2
0.943369	4.80653	5.83061	0.0157496	NP SUB	Dact3
0.674795	4.68519	3.932	0.0473755	NP SUB	Dmwd
0.78846	4.74061	5.15723	0.0231497	NP SUB	Opa3
0.6198	5.25394	4.69093	0.0303223	NP SUB	Cadm4
-0.320851	8.12396	5.03601	0.0248256	NP SUB	4732471J01Rik
-0.68201	5.53292	4.04562	0.0442862	NP SUB	Tmem91
-0.914932	4.46743	4.2566	0.039098	NP SUB	Pdcd2l
0.755966	4.89713	6.94623	0.00839959	NP SUB	Zfp975
-0.748643	5.92953	12.5397	0.000398402	NP SUB	Ap2a1
0.765412	4.48945	4.47955	0.0343027	NP SUB	Trpm4
-0.344748	6.69291	3.91968	0.0477241	NP SUB	Lmtk3
-0.712056	5.72806	10.0518	0.00152197	NP SUB	Gtf2h1
0.432466	6.28888	3.86854	0.0491992	NP SUB	Gabra5
-0.270548	8.57868	4.72274	0.0297663	NP SUB	A330076H08Rik
0.479976	6.63388	8.27608	0.00401708	NP SUB	Mir9-3hg
0.397034	6.4875	4.34571	0.0371022	NP SUB	Btbd1
0.847137	4.2742	4.00283	0.045424	NP SUB	Tm6sf1
-0.49521	5.28595	3.89271	0.0484962	NP SUB	Usp35
0.478164	6.8247	7.26854	0.00701728	NP SUB	Acer3
0.58258	6.45557	11.1018	0.000862455	NP SUB	Pgm2l1
0.482388	5.72314	4.33277	0.0373854	NP SUB	Apbb1
0.762981	5.50477	6.1811	0.0129122	NP SUB	Dkk3
-0.324654	9.28353	5.78032	0.0162066	NP SUB	Xylt1
-1.03567	4.58961	8.52968	0.00349402	NP SUB	Tbc1d10b
0.506255	5.80065	5.64545	0.0175007	NP SUB	Pstk
-0.653148	4.86887	4.20366	0.0403368	NP SUB	Bccip
1.30272	4.79523	4.164	0.0412919	NP SUB	Tcerg1l
-0.571746	6.38451	8.41386	0.0037237	NP SUB	Inpp5a
-0.964313	4.29323	4.25409	0.039156	NP SUB	Echs1
-0.842403	4.47983	5.75017	0.0164871	NP SUB	Zfp941
0.79512	5.11897	6.11136	0.0134315	NP SUB	Slc25a22
-0.51176	6.13178	5.51055	0.0189021	NP SUB	Osbpl5
-0.623325	5.81121	8.42641	0.00369809	NP SUB	Stxbp2
-0.59997	5.66336	4.72664	0.0296989	NP SUB	9530052E02Rik
-0.665426	4.84086	4.72881	0.0296614	NP SUB	Arhgef10
0.400567	7.48375	4.51817	0.0335367	NP SUB	Unc5d
-0.260936	11.6426	4.33307	0.0373788	NP SUB	Sgcz
-0.427488	6.53793	6.40918	0.0113532	NP SUB	Snx25
-0.57598	5.36344	4.60871	0.03181	NP SUB	Cep44
-0.50361	10.2468	6.50908	0.0107325	NP SUB	Galntl6
0.449142	6.95236	5.54871	0.0184943	NP SUB	Spock3
0.957114	5.10624	5.35712	0.0206379	NP SUB	Msmo1
0.409046	7.38655	7.99843	0.0046818	NP SUB	Klhl2
0.551527	8.40984	4.55502	0.0328224	NP SUB	March1
0.363859	8.59128	5.48459	0.0191848	NP SUB	Psd3
-0.739275	4.62299	5.31642	0.0211254	NP SUB	Armc6
0.679708	4.90578	4.56994	0.0325377	NP SUB	Abhd8
0.889874	4.45946	5.38658	0.0202922	NP SUB	Zfp330
-0.339327	8.32776	4.94116	0.0262244	NP SUB	Rnf150
1.02589	5.14113	9.60836	0.00193694	NP SUB	Junb
-0.259067	7.83124	3.9587	0.0466297	NP SUB	Fto
0.774943	6.48376	14.172	0.000166836	NP SUB	Cx3cl1
-0.427666	6.02877	3.88214	0.0488024	NP SUB	Csnk2a2
0.484328	6.38643	5.54099	0.0185761	NP SUB	A330008L17Rik
-0.439476	6.31259	5.19927	0.0225964	NP SUB	Gfod2
0.51068	5.45711	4.64617	0.0311229	NP SUB	Nob1
-0.435634	9.48695	8.84506	0.00293883	NP SUB	Cntnap4
-0.400367	6.24604	3.85939	0.0494682	NP SUB	Banp
-0.495251	5.54159	4.67592	0.0305884	NP SUB	Gm32014
-0.868323	4.30524	5.56692	0.018303	NP SUB	Keap1
0.952263	5.29194	11.96	0.000543534	NP SUB	Ldlr
1.22506	4.05183	9.19285	0.00242962	NP SUB	Gm16845
0.515421	5.34033	4.00083	0.0454779	NP SUB	Ecsit
0.398071	7.4415	8.57831	0.0034019	NP SUB	Igsf9b
-0.249756	12.5842	3.99294	0.0456914	NP SUB	Opcml
-0.32001	10.7178	5.35119	0.0207081	NP SUB	Kirrel3
0.690063	5.70772	8.31188	0.00393867	NP SUB	Cdon
0.422542	6.15432	4.65978	0.0308772	NP SUB	Fez1
-0.512105	5.50858	4.56653	0.0326026	NP SUB	Scn3b
0.44744	7.09053	5.33006	0.0209607	NP SUB	Sorl1
-0.74058	4.82624	5.28642	0.0214924	NP SUB	Ccdc84
-0.596172	7.32002	12.9041	0.000327867	NP SUB	Dscaml1
0.336698	6.74273	4.2651	0.0389031	NP SUB	Pcsk7
-0.461057	5.98647	5.52239	0.0187746	NP SUB	Npat
0.48882	6.12757	6.21867	0.012641	NP SUB	Rcn2
0.507428	5.24536	3.91129	0.0479627	NP SUB	Man2c1os
1.37019	4.55637	11.5878	0.000663862	NP SUB	Cd276
-0.783633	6.26452	11.5863	0.000664409	NP SUB	Thsd4
-0.594068	5.43078	5.04956	0.0246322	NP SUB	Oaz2
-0.297855	7.80462	3.86495	0.0493046	NP SUB	Nedd4
-0.978477	4.39631	4.67953	0.0305241	NP SUB	Rab27a
0.43576	5.89863	4.55848	0.0327562	NP SUB	Arpp19
0.553309	7.10294	10.465	0.0012166	NP SUB	Mlip
0.65998	5.3166	5.95485	0.0146768	NP SUB	Fbxo9
1.16316	5.38841	7.33286	0.00677052	NP SUB	Col12a1
0.964016	4.83324	9.03862	0.00264336	NP SUB	Irak1bp1
0.384613	6.31449	4.06131	0.0438765	NP SUB	Tfdp2
0.473992	5.66715	4.34961	0.0370175	NP SUB	Nck1
0.714211	4.88377	5.74898	0.0164983	NP SUB	Cdv3
0.702065	4.48564	4.21682	0.0400252	NP SUB	Ackr4
0.874595	4.513	6.89109	0.00866267	NP SUB	Dusp7
0.296788	6.9643	4.28484	0.0384536	NP SUB	Map4
-0.657037	4.70499	4.27896	0.038587	NP SUB	Itga9
-0.3768	6.80251	5.64088	0.0175464	NP SUB	Ulk4
-0.722835	4.20062	4.04234	0.0443724	NP SUB	Mtrf1l
0.460644	5.80272	3.8421	0.0499809	NP SUB	Oprm1
-0.390931	6.93347	3.91515	0.0478528	NP SUB	Gm48749
1.17193	4.35793	7.07909	0.00779886	NP SUB	Epb41l2
0.64975	5.73142	7.75106	0.00536811	NP SUB	Traf3ip2
0.654836	5.78355	7.1627	0.00744351	NP SUB	Cdk19
0.78297	4.4553	4.74528	0.0293788	NP SUB	Ostm1
-1.22037	4.62771	9.76974	0.00177408	NP SUB	Scml4
0.501019	5.85476	4.44177	0.0350699	NP SUB	Gopc
0.384088	7.16691	6.70624	0.00960759	NP SUB	Ranbp2
0.536151	5.58373	4.66642	0.030758	NP SUB	Tet1
-0.642596	4.91319	4.92063	0.0265379	NP SUB	Sirt1
-0.245572	9.83236	4.57264	0.0324865	NP SUB	Lrrtm3
-0.795914	4.15434	3.93911	0.0471757	NP SUB	Nrbf2
-0.258377	9.76843	3.86838	0.049204	NP SUB	Pcdh15
0.472441	6.07646	4.7427	0.0294228	NP SUB	Cbarp
0.68714	4.53169	4.56563	0.0326196	NP SUB	Ndufs7
0.666794	4.75157	4.65654	0.0309354	NP SUB	Txnrd1
-0.549562	6.533	8.12634	0.00436267	NP SUB	Chst11
-0.583213	6.30384	4.59689	0.03203	NP SUB	1500009L16Rik
0.488525	6.26427	5.06145	0.0244637	NP SUB	Nuak1
-1.11611	4.38266	8.14916	0.0043081	NP SUB	Tcp11l2
-0.824339	4.38595	4.87777	0.0272048	NP SUB	Poc1b
-0.632626	6.83103	16.329	5.32424e-05	NP SUB	Cep290
0.453854	6.26685	5.30461	0.0212691	NP SUB	Slc6a15
1.09954	6.71845	15.2106	9.61613e-05	NP SUB	Trhde
0.490969	5.38466	4.63133	0.0313932	NP SUB	Kcnmb4os2
-0.79095	5.2812	5.84186	0.0156493	NP SUB	Hmga2
-0.861071	4.42775	6.16419	0.0130362	NP SUB	Mrps24
1.34902	4.5244	14.5573	0.000135962	NP SUB	Ykt6
-0.493512	5.35914	4.02895	0.0447257	NP SUB	Ccm2
0.306974	7.69561	4.48243	0.0342451	NP SUB	Spred2
-0.393847	6.5378	5.23954	0.0220791	NP SUB	Xpo1
0.496463	5.83612	4.22526	0.0398265	NP SUB	Pex13
-0.324727	7.01129	3.88996	0.0485755	NP SUB	Pnpt1
-0.318539	11.7206	8.22487	0.00413203	NP SUB	Tenm2
-0.272981	7.45032	4.459	0.0347179	NP SUB	Rnf130
0.851068	4.15687	4.75842	0.0291553	NP SUB	Mrnip
0.641005	5.78851	6.14317	0.0131921	NP SUB	Ppp2ca
-0.516437	9.04565	15.9106	6.64071e-05	NP SUB	Gria1
0.832686	4.54686	4.49158	0.0340622	NP SUB	Guk1
-0.662732	4.64138	4.07571	0.043504	NP SUB	Pigl
-0.314207	7.63547	4.49446	0.0340048	NP SUB	Arhgap44
-0.617169	6.5197	7.46201	0.00630148	NP SUB	Dnah9
-0.510599	7.96471	6.99051	0.00819429	NP SUB	Shisa6
-0.308639	8.47789	5.3175	0.0211122	NP SUB	Gas7
0.434974	6.22893	4.63677	0.0312939	NP SUB	Gps2
-0.355469	6.45122	3.85215	0.0496824	NP SUB	Mink1
0.839218	4.31134	5.142	0.0233537	NP SUB	Mnt
1.06848	5.1215	11.3305	0.000762463	NP SUB	1700016P03Rik
0.767573	5.30893	7.22185	0.00720213	NP SUB	Prpf8
0.938299	4.39327	4.97468	0.025721	NP SUB	Pigs
-1.02132	4.39219	5.06817	0.0243692	NP SUB	Lyrm9
0.681361	5.00835	5.77341	0.0162705	NP SUB	Crlf3
-0.700366	4.5327	3.97654	0.0461381	NP SUB	Ddx52
-0.284793	7.11184	4.13534	0.0419966	NP SUB	Ggnbp2
0.70251	6.00408	4.07736	0.0434616	NP SUB	Sept4
0.429726	6.41879	5.38135	0.0203532	NP SUB	Srsf1
0.286457	7.37067	3.87787	0.0489266	NP SUB	Msi2
1.37659	7.33351	14.3876	0.000148776	NP SUB	Car10
-0.557598	5.28716	4.49373	0.0340193	NP SUB	Itga3
-0.630876	5.45858	5.00032	0.0253426	NP SUB	Nxph3
0.434347	6.53984	6.30595	0.0120334	NP SUB	Zfp652
-0.459469	5.92631	4.89715	0.0269011	NP SUB	Cbx1
0.840558	4.43835	6.52148	0.0106579	NP SUB	Mrpl45
0.629272	5.05996	4.07392	0.0435501	NP SUB	Pip4k2b
-0.628903	5.08183	3.94747	0.0469418	NP SUB	Taco1
-0.277075	8.03744	3.95773	0.0466566	NP SUB	Pitpnc1
0.50328	9.00669	7.64041	0.00570748	NP SUB	Prkca
-0.413588	7.91141	4.56406	0.0326497	NP SUB	Cep112
0.480689	6.27605	3.95897	0.0466222	NP SUB	Prkar1a
-0.475366	5.61529	4.08753	0.0432008	NP SUB	Fbf1
0.524597	6.00125	5.40669	0.0200597	NP SUB	Mafg
-0.543648	6.18801	6.05771	0.0138457	NP SUB	Lrrc45
0.523633	5.52578	4.47638	0.0343664	NP SUB	Csnk1d
-0.680317	6.12279	10.8336	0.000996761	NP SUB	Kif3c
-0.368485	6.98253	4.2588	0.0390475	NP SUB	Gm48678
-0.428458	6.19192	4.64134	0.0312105	NP SUB	Gm9866
-0.33267	7.38173	4.94591	0.0261524	NP SUB	Atxn7l1
1.735	5.55242	19.033	1.28476e-05	NP SUB	Stxbp6
-0.363555	6.81636	5.45588	0.0195026	NP SUB	Mia2
1.37108	4.71666	13.248	0.000272878	NP SUB	Frmd6
0.464617	5.47397	3.8731	0.0490659	NP SUB	Snapc1
-0.454876	5.76713	4.93258	0.026355	NP SUB	Fntb
0.988994	4.48658	5.90944	0.01506	NP SUB	Plekhh1
0.293564	7.80534	4.25132	0.0392199	NP SUB	Numb
1.24124	4.20114	11.1996	0.000818145	NP SUB	4732463B04Rik
-0.799453	5.10906	8.13608	0.0043393	NP SUB	Erg28
0.553559	5.56229	3.89701	0.0483721	NP SUB	Gpatch2l
-0.470298	6.08721	4.7075	0.0300312	NP SUB	Adck1
0.268087	10.4185	5.18988	0.0227187	NP SUB	Nrxn3
-0.331569	7.87188	6.64556	0.00994032	NP SUB	Ttc7b
-0.550899	5.33716	3.90201	0.0482285	NP SUB	Vrk1
-0.254771	8.43611	4.31886	0.0376921	NP SUB	Bcl11b
-0.428467	7.95199	11.498	0.000696714	NP SUB	B830012L14Rik
-0.334946	7.77702	4.45595	0.0347798	NP SUB	Mirg
-0.724634	4.39467	3.86372	0.0493409	NP SUB	Akt1
1.55385	4.51232	7.54019	0.00603378	NP SUB	Tmem196
0.545961	5.78478	5.14098	0.0233675	NP SUB	Gtpbp4
0.84852	4.07084	3.99978	0.0455063	NP SUB	Gm47802
0.747504	4.50746	4.06686	0.0437326	NP SUB	Mplkip
0.746153	5.35631	5.2404	0.0220682	NP SUB	Elmo1
-0.773852	4.88833	6.59466	0.0102285	NP SUB	Aldh5a1
-0.306928	7.30615	4.47004	0.0344941	NP SUB	Slc22a23
0.496531	6.94221	8.4332	0.00368431	NP SUB	Nrn1
0.303738	7.13074	4.55484	0.0328259	NP SUB	Cap2
0.363106	6.32315	3.95495	0.0467337	NP SUB	Cltb
0.712471	5.10106	5.8372	0.0156908	NP SUB	Grk6
0.939414	4.83604	8.9692	0.00274568	NP SUB	Gm47423
0.589544	5.00918	3.85176	0.0496938	NP SUB	Ctsl
0.499348	6.07234	5.30769	0.0212315	NP SUB	Nsun2
0.476307	6.25723	4.31315	0.0378189	NP SUB	Pcsk1
-0.931029	4.25459	5.82258	0.0158218	NP SUB	Polr3g
1.00337	8.13668	9.24085	0.00236675	NP SUB	Mef2c
0.632747	7.41631	12.9275	0.000323792	NP SUB	Homer1
0.403419	7.23161	8.05341	0.00454182	NP SUB	Hmgcr
-1.14557	4.22258	9.25742	0.00234543	NP SUB	Ak6
0.815974	4.97581	7.04267	0.00795904	NP SUB	Trappc13
-0.432481	6.52926	6.05055	0.013902	NP SUB	Rnf180
0.492173	6.21413	5.51427	0.018862	NP SUB	3830406C13Rik
-0.868093	4.88169	7.43775	0.00638697	NP SUB	Nek10
-0.671136	5.92525	8.29809	0.00396868	NP SUB	Lrrc3b
-0.521412	6.04129	6.34906	0.0117444	NP SUB	Dlg5
0.552496	7.0832	11.2518	0.000795477	NP SUB	Cacna2d3
-0.323502	7.34803	4.14272	0.0418138	NP SUB	Ankrd28
0.390045	6.86151	4.9362	0.0262999	NP SUB	Gpr137c
1.06043	4.74437	8.13111	0.0043512	NP SUB	Mrpl52
-1.00963	4.11263	4.96034	0.0259351	NP SUB	Tm9sf1
0.713311	5.16373	4.55922	0.0327419	NP SUB	Cryl1
0.838704	4.88224	7.59206	0.0058626	NP SUB	Il17d
0.37302	7.15302	5.4758	0.0192815	NP SUB	Dleu2
-0.306643	9.42681	6.44361	0.0111352	NP SUB	Xkr6
-0.487865	6.44356	8.85594	0.00292137	NP SUB	Kif13b
0.639489	5.59105	4.80581	0.028364	NP SUB	Extl3
-0.984495	4.65232	8.38243	0.00378865	NP SUB	Esd
-0.839836	4.08063	4.32415	0.0375752	NP SUB	Klf5
0.947539	8.22259	9.79058	0.00175408	NP SUB	Gpc6
0.470804	9.52268	6.16087	0.0130607	NP SUB	Hs6st3
0.507574	6.52838	5.73708	0.0166103	NP SUB	Cdh6
1.2843	6.06427	32.8772	9.81668e-09	NP SUB	Cdh9
0.429358	6.59499	4.697	0.0302153	NP SUB	Cdh10
0.308923	7.76122	5.28513	0.0215082	NP SUB	Cdh12
0.954536	9.80285	19.8075	8.56469e-06	NP SUB	Cdh18
-0.755973	6.99523	8.6206	0.00332382	NP SUB	Fbxl7
0.776554	5.1594	7.42903	0.006418	NP SUB	Ankrd33b
0.711585	4.73597	5.1052	0.0238543	NP SUB	Cct5
1.29785	4.1472	9.11929	0.00252928	NP SUB	Atpsckmt
0.922252	6.2446	9.45222	0.00210894	NP SUB	Sema5a
0.704011	5.05675	4.57922	0.032362	NP SUB	Laptm4b
-0.438056	6.33038	5.37399	0.0204392	NP SUB	Matn2
-0.373186	9.41461	5.69085	0.0170536	NP SUB	Zfpm2
-0.695021	6.46258	4.78565	0.0286979	NP SUB	Rspo2
0.51805	6.50723	5.18031	0.0228443	NP SUB	Trps1
0.515819	6.05466	5.84974	0.0155794	NP SUB	Taf2
-0.436503	8.52621	9.05929	0.00261363	NP SUB	Sntb1
0.73255	5.00698	6.1598	0.0130686	NP SUB	Sqle
1.28957	4.61119	7.81173	0.00519081	NP SUB	Arc
-0.61847	5.67648	7.91559	0.00490105	NP SUB	Gga1
-0.519418	5.3178	4.51451	0.0336084	NP SUB	Tmem184b
0.337929	7.65092	5.05135	0.0246068	NP SUB	Ddx17
-0.767557	4.5387	4.33222	0.0373975	NP SUB	L3mbtl2
-0.853354	4.3301	4.0125	0.0451641	NP SUB	Syt10
0.457249	6.52186	4.9226	0.0265076	NP SUB	Nr4a1
-0.483365	5.8997	4.07512	0.0435192	NP SUB	Map3k12
-0.541243	5.18631	4.20626	0.040275	NP SUB	Copz1
0.948262	4.24641	6.21583	0.0126613	NP SUB	Itga5
-0.470072	6.68258	4.88263	0.0271282	NP SUB	Gm41414
-0.469824	7.36756	6.93269	0.00846342	NP SUB	Shisa9
0.438921	6.75582	6.28405	0.0121829	NP SUB	Fam131a
-0.74478	4.53826	5.3461	0.0207687	NP SUB	Thpo
0.669208	6.52162	10.6746	0.00108617	NP SUB	Etv5
0.745575	5.73687	6.85127	0.00885781	NP SUB	Il1rap
-0.879178	4.21757	4.48285	0.0342365	NP SUB	Hes1
-0.592205	5.24331	4.97057	0.0257821	NP SUB	Adcy5
-0.415523	7.93376	5.79641	0.0160589	NP SUB	Sema5b
0.677402	5.01381	5.78719	0.0161434	NP SUB	Ccdc191
1.23374	5.39807	8.64132	0.00328623	NP SUB	Plcxd2
0.58544	5.71491	4.14247	0.0418202	NP SUB	Pcnp
0.360866	7.54924	6.93865	0.00843529	NP SUB	Tbc1d23
-0.358318	6.67211	4.33525	0.0373309	NP SUB	Filip1l
-1.04	4.70944	9.32914	0.00225538	NP SUB	Gabpa
1.09568	4.44756	10.8913	0.000966148	NP SUB	B130034C11Rik
-0.396909	7.74874	6.51642	0.0106883	NP SUB	Tiam1
-0.360516	7.2666	5.83717	0.0156911	NP SUB	Hunk
-0.37796	7.19688	5.60936	0.0178648	NP SUB	Kcnj6
-1.08633	5.31448	14.622	0.00013137	NP SUB	Serac1
-0.640999	5.28881	5.28274	0.0215379	NP SUB	Dynlt1a
-0.448437	9.85012	12.6768	0.000370215	NP SUB	Pde10a
0.645319	6.64206	4.54642	0.0329877	NP SUB	Qk
-0.285062	9.50596	6.81455	0.00904183	NP SUB	Prkn
0.331975	6.93051	4.06825	0.0436966	NP SUB	Lnpep
-0.790144	4.90065	7.73262	0.0054232	NP SUB	Cacna1h
-1.08492	4.45924	7.60142	0.00583223	NP SUB	Decr2
1.2594	4.0549	8.10745	0.00440838	NP SUB	Dusp1
0.949091	4.3281	6.55902	0.0104354	NP SUB	Zbtb9
-0.880296	4.40002	3.90202	0.048228	NP SUB	Ndufv3
1.34309	5.18737	14.0651	0.000176589	NP SUB	Zfp871
0.555683	5.28331	4.2018	0.0403811	NP SUB	Zfp563
-0.677111	5.42572	5.19517	0.0226497	NP SUB	2310061I04Rik
0.826661	6.00179	6.77888	0.00922429	NP SUB	Hsp90ab1
-0.800483	6.2275	16.2887	5.43867e-05	NP SUB	Rftn1
-0.387362	6.8276	4.2669	0.0388618	NP SUB	Slc25a23
0.543752	6.02422	7.30405	0.00687992	NP SUB	Tubb4a
0.904325	4.977	9.85981	0.00168928	NP SUB	5031415H12Rik
0.522007	6.07477	6.26869	0.012289	NP SUB	Gm41609
0.827116	5.01122	7.01552	0.0080806	NP SUB	Trmt61b
-0.441239	6.39681	4.70736	0.0300338	NP SUB	Wdr43
-0.6073	8.26209	15.0334	0.000105626	NP SUB	Alk
0.860362	4.20758	5.44226	0.0196552	NP SUB	Ehd3
-0.703633	5.98892	10.2014	0.00140331	NP SUB	Crim1
0.533072	5.67894	3.8894	0.0485919	NP SUB	Atl2
0.329759	7.30751	4.82859	0.0279915	NP SUB	Hnrnpll
-0.50581	6.91795	10.377	0.00127596	NP SUB	Thada
0.368191	6.98998	4.12319	0.0422993	NP SUB	Gm1976
0.568467	4.92094	3.94308	0.0470645	NP SUB	Crem
-0.388122	6.56601	4.81119	0.0282756	NP SUB	Usp14
-0.500773	5.60355	4.1301	0.0421268	NP SUB	Ttc39c
-0.445491	7.15662	8.46108	0.00362827	NP SUB	Asxl3
0.312286	8.63005	5.38396	0.0203227	NP SUB	Dtna
0.834039	4.12697	4.40125	0.0359127	NP SUB	Slc39a6
-0.309797	8.28427	5.82621	0.0157891	NP SUB	Rit2
-0.250353	8.25822	3.8859	0.0486931	NP SUB	Camk4
1.6203	4.37116	6.87857	0.00872354	NP SUB	Egr1
-0.975297	4.23218	5.78473	0.016166	NP SUB	Sra1
-0.549353	5.66274	5.75429	0.0164485	NP SUB	Rell2
0.368089	6.8175	4.39965	0.0359463	NP SUB	Nr3c1
0.7881	7.9043	9.86246	0.00168685	NP SUB	Kctd16
-0.456016	6.19108	5.28162	0.0215517	NP SUB	Dpysl3
1.4408	5.46992	7.61311	0.00579455	NP SUB	Sema6a
-0.458794	6.7255	4.10587	0.0427347	NP SUB	Fbn2
-0.300405	7.39921	4.3311	0.037422	NP SUB	Htr4
-0.419367	6.60999	5.61617	0.0177955	NP SUB	Spink10
-0.405653	6.72448	6.07439	0.0137156	NP SUB	Mapk4
-0.810464	4.78605	4.7171	0.029864	NP SUB	Ier3ip1
0.272972	7.35258	4.11615	0.0424756	NP SUB	Atp5a1
0.798667	5.39616	3.9836	0.0459454	NP SUB	Mbp
-0.765089	4.81565	6.85694	0.00882975	NP SUB	Cbln2
0.875032	4.06886	4.25944	0.0390327	NP SUB	Gm16066
0.470824	5.45522	4.2894	0.0383507	NP SUB	Ankrd13d
-0.684346	4.98791	5.42885	0.0198067	NP SUB	Dtx4
0.623805	5.43122	5.71374	0.0168326	NP SUB	Carnmt1
0.595656	7.03171	4.31383	0.0378038	NP SUB	Trpm3
-0.56181	7.27053	14.5579	0.000135919	NP SUB	Smarca2
-0.917506	4.14484	5.87633	0.0153458	NP SUB	Ak3
-1.07215	4.62005	9.48213	0.00207483	NP SUB	Ermp1
0.590532	6.11754	7.06509	0.00786006	NP SUB	Hectd2
0.463479	6.13415	5.72865	0.0166903	NP SUB	Fra10ac1
0.661508	5.25536	6.08052	0.013668	NP SUB	Bloc1s2
-0.525519	5.77548	4.77221	0.0289227	NP SUB	Kcnip2
0.517364	5.85662	4.96791	0.0258218	NP SUB	Actr1a
0.539982	6.24633	5.24633	0.0219932	NP SUB	Ina
0.465774	5.76526	3.95124	0.0468368	NP SUB	Mxi1
-0.965123	4.00273	4.94772	0.026125	NP SUB	Gm31356
-0.403619	7.37167	7.36848	0.00663769	NP SUB	Grk5
-0.598382	5.37049	3.97622	0.0461469	NP SUB	Hdac6
0.794341	4.41424	4.93501	0.0263179	NP SUB	Gm14634
0.59406	5.26443	5.38059	0.020362	NP SUB	Irak1
-0.815632	4.53072	4.80959	0.0283017	NP SUB	Fam50a
-0.869377	5.47383	13.1188	0.000292353	NP SUB	Eda
0.452503	6.92398	3.94149	0.0471089	NP SUB	Nhsl2
0.489654	5.81784	4.92504	0.0264701	NP SUB	Chic1
-0.698981	4.65412	4.25398	0.0391585	NP SUB	Pbdc1
0.891577	4.29284	5.0991	0.0239382	NP SUB	Sh3bgrl
1.13841	5.32539	12.4321	0.00042201	NP SUB	Pcdh11x
0.718056	5.49027	7.85921	0.00505625	NP SUB	Bex3
-0.612133	5.36015	6.27412	0.0122514	NP SUB	Tmem164
1.05445	4.66735	7.45929	0.006311	NP SUB	Nhs
1.077	5.16821	5.35314	0.0206849	NP SUB	Glra2
0.531172	7.44033	7.42962	0.00641588	NP SUB	Gpm6b
0.646966	5.42767	5.87946	0.0153185	NP SUB	Tmlhe
0.340351	4.4445	5.53622	0.0186268	CA1(D)	Gm26901
-0.111389	7.93077	6.46644	0.010993	CA1(D)	Stau2
0.496923	7.33235	14.9591	0.000109869	CA1(D)	Tmeff2
0.6577	4.60014	6.80558	0.00908734	CA1(D)	Pgap1
1.54637	2.34818	4.5001	0.0338928	CA1(D)	Hspe1
0.306175	7.57072	11.7453	0.000609965	CA1(D)	Satb2
0.298419	4.45545	4.51933	0.033514	CA1(D)	Stradb
0.40553	3.66041	5.20261	0.022553	CA1(D)	Cyp20a1
0.145309	7.11078	4.57412	0.0324584	CA1(D)	Raph1
0.130676	9.09913	5.61417	0.0178158	CA1(D)	Map2
-0.225725	5.88045	6.91913	0.00852786	CA1(D)	Pnkd
-0.246521	6.78942	6.94197	0.00841962	CA1(D)	Dner
0.214621	8.23686	6.21773	0.0126477	CA1(D)	Pam
-0.260344	5.69279	5.75391	0.016452	CA1(D)	Ccdc93
0.143481	10.1669	8.22836	0.00412409	CA1(D)	R3hdm1
-0.712641	2.71575	7.128	0.00758891	CA1(D)	Rassf5
-0.67905	1.63609	4.21969	0.0399573	CA1(D)	Gm29488
-0.302733	4.45549	4.40387	0.0358575	CA1(D)	Tmcc2
0.255539	4.89876	4.3832	0.0362948	CA1(D)	Gm26936
0.907317	2.33704	3.99231	0.0457085	CA1(D)	Gm26930
-0.532317	4.92654	5.65298	0.0174257	CA1(D)	B3galt2
-0.151997	6.37358	4.3924	0.0360994	CA1(D)	1700025G04Rik
-0.305999	7.27995	16.763	4.23504e-05	CA1(D)	Rgl1
-0.136906	9.04621	5.19574	0.0226423	CA1(D)	Tnr
-0.698961	2.57823	5.43714	0.0197129	CA1(D)	Serpinc1
-1.2515	1.54227	7.88499	0.00498468	CA1(D)	Tnfsf4
0.532031	3.3096	6.31812	0.011951	CA1(D)	Slc19a2
0.20624	6.55133	4.38355	0.0362873	CA1(D)	Ildr2
0.286041	5.01958	5.34782	0.0207482	CA1(D)	Gm37982
2.09032	1.65449	4.26865	0.0388218	CA1(D)	Rgs4
-1.31563	4.11074	8.97006	0.00274439	CA1(D)	Zbtb18
-0.987856	1.1996	4.09888	0.0429117	CA1(D)	A430110L20Rik
-0.319158	6.20253	4.68188	0.0304823	CA1(D)	Lpgat1
-0.485937	5.77331	10.4884	0.00120129	CA1(D)	Kcnh1
-0.193647	9.52008	6.76327	0.00930531	CA1(D)	Frmd4a
1.32446	1.20396	7.94262	0.0048284	CA1(D)	Optn
0.966479	1.48338	4.18313	0.0408282	CA1(D)	Ccdc3
-0.151157	9.00787	5.84984	0.0155785	CA1(D)	Camk1d
-0.603917	3.32764	6.02149	0.0141327	CA1(D)	Gm10855
-1.76433	2.76506	14.3435	0.000152304	CA1(D)	C1ql3
-0.138858	11.2201	12.6973	0.000366177	CA1(D)	Cacnb2
0.307011	5.3905	3.9329	0.0473503	CA1(D)	Arl5b
-0.141704	8.12156	7.79305	0.00524475	CA1(D)	Mllt10
-0.130745	9.77776	4.51881	0.0335242	CA1(D)	Etl4
-0.394515	3.77899	4.73659	0.0295276	CA1(D)	Grin1os
-0.482889	3.82938	5.25205	0.0219209	CA1(D)	Cacfd1
-0.138811	7.28121	4.10125	0.0428515	CA1(D)	Odf2
0.248374	5.7136	5.47754	0.0192624	CA1(D)	Slc25a25
0.301003	6.17799	14.2016	0.000164229	CA1(D)	Cdk9
-0.122376	8.07151	6.65187	0.00990517	CA1(D)	Ralgps1
-0.125231	7.69298	7.2673	0.00702211	CA1(D)	Rabgap1
-0.225638	7.08795	11.4998	0.000696023	CA1(D)	Nr6a1
0.240962	8.1465	5.97377	0.0145202	CA1(D)	Scai
-0.174029	8.30618	10.4285	0.00124085	CA1(D)	Pkp4
-0.236748	8.12911	7.52442	0.00608681	CA1(D)	Tanc1
-0.210502	7.55669	9.45635	0.00210419	CA1(D)	Stk39
-0.15049	8.91684	6.58901	0.010261	CA1(D)	Zfp385b
-0.168357	9.87099	7.31995	0.00681934	CA1(D)	Pde1a
0.266357	9.23917	9.12363	0.00252329	CA1(D)	Zfp804a
0.957985	2.2006	6.28222	0.0121955	CA1(D)	Gm13684
-0.712397	4.64858	4.43003	0.0353119	CA1(D)	C1qtnf4
-0.124485	7.84183	5.41322	0.0199848	CA1(D)	1110051M20Rik
0.229928	6.33495	5.46764	0.0193718	CA1(D)	Cry2
-0.426427	5.06115	5.82955	0.0157592	CA1(D)	Syt13
0.479961	4.79278	10.0975	0.00148475	CA1(D)	Hsd17b12
0.18475	6.0086	4.51516	0.0335957	CA1(D)	Hipk3
0.724776	2.83223	4.92022	0.0265442	CA1(D)	Vps18
0.645469	2.73509	4.44533	0.0349969	CA1(D)	Pla2g4b
0.237914	6.4258	7.95153	0.00480467	CA1(D)	Fbn1
-1.79208	1.40132	16.053	6.15944e-05	CA1(D)	Ap5s1
-0.525835	3.73996	6.99144	0.00819005	CA1(D)	Smox
-0.127862	10.0031	5.13648	0.0234281	CA1(D)	Plcb1
-0.380236	7.00741	13.035	0.000305723	CA1(D)	9630028H03Rik
-1.55053	3.05064	9.97962	0.00158282	CA1(D)	Lamp5
-0.124107	7.04191	4.60091	0.0319549	CA1(D)	Tasp1
-0.161215	9.23009	6.78004	0.00921828	CA1(D)	Pcsk2
-0.118261	9.71708	5.73609	0.0166198	CA1(D)	Slc24a3
-0.238699	5.48148	3.90572	0.0481221	CA1(D)	Kiz
0.611402	2.04075	3.98929	0.0457904	CA1(D)	Gm45609
-0.272805	5.53512	6.98615	0.00821428	CA1(D)	Src
-0.174707	6.26621	4.63023	0.0314133	CA1(D)	Zhx3
-0.283482	4.74111	4.98941	0.0255029	CA1(D)	2900093K20Rik
0.315607	5.49133	7.68777	0.00555963	CA1(D)	Dnttip1
0.278674	4.86584	3.85723	0.0495321	CA1(D)	Sulf2
-0.70312	2.55075	6.8935	0.00865096	CA1(D)	Gm14412
-0.328287	5.2626	4.74284	0.0294205	CA1(D)	Cdh4
-1.48484	1.40533	4.80049	0.0284516	CA1(D)	Gm43672
0.241997	5.56475	4.18207	0.0408537	CA1(D)	Skil
0.210253	5.26105	4.09386	0.0430393	CA1(D)	Mfn1
0.201203	6.07586	4.0747	0.04353	CA1(D)	6430590A07Rik
-0.199478	6.16812	4.83031	0.0279636	CA1(D)	Lhfp
0.42641	4.18036	5.80902	0.0159441	CA1(D)	Gm42609
-0.206919	10.1009	15.1484	9.93809e-05	CA1(D)	Kcnab1
-0.266505	8.40257	5.81059	0.0159299	CA1(D)	A330015K06Rik
0.208413	7.16026	10.4338	0.00123728	CA1(D)	Ppm1l
-0.234449	5.58838	5.48464	0.0191842	CA1(D)	Golim4
-0.567176	4.63118	4.11624	0.0424735	CA1(D)	Kcnn3
-0.15058	6.16588	3.92245	0.0476453	CA1(D)	Snx27
0.244604	4.72879	4.45698	0.0347588	CA1(D)	Vps72
-0.183273	6.37738	5.47448	0.0192961	CA1(D)	Setdb1
0.47992	5.78347	4.72661	0.0296994	CA1(D)	Vav3
-0.258983	5.57128	5.5599	0.0183765	CA1(D)	Trmt13
0.209654	6.53749	4.02976	0.0447043	CA1(D)	Ube2d3
-0.278007	5.26084	5.32296	0.0210462	CA1(D)	Dnajb14
-0.657013	3.2381	4.10714	0.0427026	CA1(D)	Trmt10a
0.313125	7.933	9.73798	0.00180499	CA1(D)	Unc5c
-0.914114	4.14413	8.86457	0.00290759	CA1(D)	Prkacb
-0.241138	8.67079	4.4505	0.034891	CA1(D)	Negr1
1.07076	3.97539	4.36754	0.0366299	CA1(D)	Wls
-2.17997	2.55816	5.16842	0.0230012	CA1(D)	Rbm12b2
-0.193396	5.65199	5.18084	0.0228373	CA1(D)	Pip4p2
-0.15092	6.72011	4.50138	0.0338675	CA1(D)	Klhl32
0.362153	5.40654	4.75202	0.0292638	CA1(D)	Dnajb5
0.354266	3.95439	4.26745	0.0388492	CA1(D)	Tstd2
0.32007	4.87824	7.55537	0.00598315	CA1(D)	Smc2
-0.150329	8.21118	4.41853	0.0355506	CA1(D)	Zfp462
-0.140807	7.80222	6.50763	0.0107412	CA1(D)	Kdm4c
-0.199709	8.90168	7.39697	0.0065334	CA1(D)	Nfib
-0.162945	10.529	7.69834	0.00552717	CA1(D)	Slc24a2
-0.214858	8.47113	9.64967	0.00189386	CA1(D)	Ror1
-0.324618	6.99532	10.7133	0.0010637	CA1(D)	Cachd1
0.268065	6.13762	6.10534	0.0134774	CA1(D)	E130102H24Rik
0.574257	6.64893	5.11432	0.0237291	CA1(D)	Pde4b
0.225846	6.29121	5.17451	0.0229206	CA1(D)	Elavl4
0.732636	2.56037	4.50584	0.0337793	CA1(D)	Nsun4
0.823578	4.37184	4.5638	0.0326546	CA1(D)	Rnf220
0.355632	3.81985	4.18257	0.0408417	CA1(D)	B4galt2
-0.161676	6.81559	8.25434	0.00406546	CA1(D)	Ccdc30
-0.107791	7.64528	4.94859	0.026112	CA1(D)	Scmh1
-0.778286	2.73256	7.43405	0.00640011	CA1(D)	Zbtb8a
1.16512	1.22678	5.02057	0.0250479	CA1(D)	Sesn2
0.997107	2.15241	5.74092	0.0165741	CA1(D)	Gpn2
0.212461	6.7546	7.83912	0.00511274	CA1(D)	Maco1
-0.435668	3.88694	3.91479	0.0478631	CA1(D)	Pithd1
-0.186562	6.01596	3.94631	0.0469742	CA1(D)	Ephb2
0.147826	6.80135	4.64527	0.0311392	CA1(D)	Usp48
0.365615	5.51162	4.40605	0.0358116	CA1(D)	Errfi1
-0.325276	6.12791	14.8735	0.000114968	CA1(D)	Ajap1
0.247985	5.17472	4.35443	0.0369129	CA1(D)	Ssu72
0.419009	4.64275	6.20385	0.0127473	CA1(D)	Cyp51
0.350605	4.5757	5.4524	0.0195414	CA1(D)	Abcb4
-0.464403	4.96907	9.48663	0.00206975	CA1(D)	Smarcd3
-0.250719	9.21884	14.7277	0.000124211	CA1(D)	Prkag2
-0.351582	6.00333	4.51328	0.0336326	CA1(D)	1500035N22Rik
0.240183	4.72792	4.43002	0.035312	CA1(D)	Hadhb
0.205926	6.30726	7.42699	0.00642527	CA1(D)	Preb
0.611062	4.51275	16.1155	5.95954e-05	CA1(D)	Letm1
-0.307811	5.62253	10.0798	0.00149903	CA1(D)	Evc2
0.24924	5.06266	4.14983	0.0416386	CA1(D)	Wdr1
-0.34971	5.53198	9.93678	0.00162008	CA1(D)	Gm15478
0.180745	8.70523	6.85867	0.00882124	CA1(D)	Gabra2
0.103416	8.01009	4.83113	0.0279504	CA1(D)	Ankrd17
-0.161126	6.54148	3.88551	0.0487043	CA1(D)	Cdkl2
0.342154	6.30227	7.87662	0.00500779	CA1(D)	Fras1
-0.198435	6.87967	6.3964	0.0114352	CA1(D)	Tmem150c
-0.380099	6.61895	19.3406	1.09354e-05	CA1(D)	Tgfbr3
0.242902	5.71954	5.79032	0.0161147	CA1(D)	Ephx4
0.326545	4.85483	6.61257	0.0101261	CA1(D)	Gm17202
0.204038	5.48343	4.47023	0.0344903	CA1(D)	Pgam5
-0.143684	7.21921	5.21605	0.0223794	CA1(D)	Svop
-1.56346	3.29675	4.05549	0.044028	CA1(D)	1500011B03Rik
-0.216379	5.96091	6.93772	0.00843964	CA1(D)	Srsf9
-0.694619	5.32478	11.3618	0.000749683	CA1(D)	Tesc
0.190723	5.83598	5.20762	0.022488	CA1(D)	Trafd1
-0.231662	5.38468	4.62872	0.0314409	CA1(D)	Fam216a
-0.154012	7.36052	5.7723	0.0162807	CA1(D)	Clip1
-0.456754	4.2242	6.40367	0.0113885	CA1(D)	Denr
0.484227	3.08565	4.38884	0.0361749	CA1(D)	Ogfod2
0.388782	5.04741	4.14857	0.0416697	CA1(D)	Tmed2
-0.148686	8.24616	5.01982	0.0250588	CA1(D)	Rimbp2
-0.228654	10.3095	19.9359	8.00816e-06	CA1(D)	Galnt17
0.181803	5.3566	4.36846	0.03661	CA1(D)	Eif4h
0.177199	5.58307	4.95875	0.025959	CA1(D)	Zkscan1
0.155458	6.54358	4.38559	0.0362439	CA1(D)	Sun1
-0.863805	3.50275	5.67313	0.0172267	CA1(D)	Tspan33
-0.351963	7.2902	6.87422	0.0087448	CA1(D)	Ahcyl2
-0.467584	5.48876	12.7171	0.000362333	CA1(D)	Strip2
-0.150944	7.23439	4.02568	0.0448125	CA1(D)	2210408F21Rik
-0.186475	9.31577	6.0318	0.0140504	CA1(D)	Plxna4
-0.684117	3.79439	4.28964	0.0383453	CA1(D)	Ezh2
0.150611	7.95856	5.13934	0.0233896	CA1(D)	Tra2a
0.136948	6.31027	3.93144	0.0473913	CA1(D)	Snx10
-0.148957	8.00104	7.00612	0.00812317	CA1(D)	Jazf1
-0.193324	7.35983	4.92361	0.0264922	CA1(D)	Neurod6
0.365754	3.95594	3.85312	0.0496535	CA1(D)	Mrpl19
-0.119725	9.8429	4.71796	0.0298492	CA1(D)	Exoc6b
0.221576	5.23076	3.96911	0.0463422	CA1(D)	1600020E01Rik
-2.04112	1.07612	4.5416	0.0330807	CA1(D)	2610306M01Rik
-0.149099	6.38961	5.17382	0.0229297	CA1(D)	Chchd6
-0.239592	6.04014	7.88003	0.00499836	CA1(D)	Cfap100
-0.805709	1.61555	3.92786	0.0474924	CA1(D)	Adamts9
-0.173074	8.99806	10.9757	0.00092312	CA1(D)	Srgap3
-0.24157	5.16976	5.11789	0.0236805	CA1(D)	Timp4
-0.106681	8.65292	4.63286	0.0313653	CA1(D)	Tmcc1
-0.423022	5.34593	5.11286	0.0237492	CA1(D)	Ptpro
0.84338	2.12002	4.85887	0.0275043	CA1(D)	Far2os2
0.149716	6.95394	4.61981	0.0316047	CA1(D)	Far2
-0.106772	7.96182	5.06283	0.0244443	CA1(D)	Cacng8
0.294922	4.49561	5.18669	0.0227605	CA1(D)	Prpf31
0.961729	2.26435	5.91406	0.0150205	CA1(D)	Zfp580
0.249373	4.89361	4.14363	0.0417915	CA1(D)	Zscan18
0.544092	3.39568	4.25819	0.0390616	CA1(D)	Nop53
-1.78234	1.46966	4.28543	0.0384404	CA1(D)	Bbc3
-0.126901	6.92714	4.19884	0.0404517	CA1(D)	Strn4
0.508371	2.93007	4.04773	0.0442308	CA1(D)	Ccdc61
-0.630402	2.80501	4.76166	0.0291004	CA1(D)	Cxcl17
-0.231056	8.48051	11.0529	0.000885468	CA1(D)	Sipa1l3
0.240699	5.10758	5.88787	0.0152455	CA1(D)	Zfp74
0.331639	4.82812	7.19298	0.00731894	CA1(D)	2610021A01Rik
-0.441783	4.3718	6.99472	0.00817503	CA1(D)	Iglon5
-0.316138	4.54254	4.06279	0.0438379	CA1(D)	Syt3
-0.228643	5.51189	7.68704	0.00556188	CA1(D)	Med25
-0.285261	5.42946	5.82095	0.0158364	CA1(D)	Abcc8
0.581805	3.35112	3.97692	0.0461278	CA1(D)	Idh2
-0.328462	4.34034	4.07529	0.0435149	CA1(D)	Furin
-0.601223	2.35652	3.85088	0.0497199	CA1(D)	Nmb
0.707107	1.90267	4.56054	0.0327167	CA1(D)	Gm15413
-1.56318	2.2233	6.35709	0.0116913	CA1(D)	Spcs2
-0.172923	6.02716	4.40314	0.0358728	CA1(D)	Arhgef17
-0.378665	4.40781	4.9358	0.0263059	CA1(D)	Tmem41b
-0.177199	7.75162	7.2949	0.00691506	CA1(D)	4933406I18Rik
-0.169033	6.40422	4.25094	0.0392286	CA1(D)	Pde3b
-0.342487	4.96551	4.53038	0.0332983	CA1(D)	Nucb2
-0.0983775	10.0023	6.33682	0.0118257	CA1(D)	Prkcb
0.360496	5.24968	6.24323	0.0124669	CA1(D)	Sbk1
-0.210107	5.67057	7.15769	0.00746434	CA1(D)	Tacc2
0.91225	1.4716	5.10046	0.0239196	CA1(D)	Gm45670
-0.122581	8.99701	4.37866	0.0363917	CA1(D)	Kcnq1ot1
-0.20932	6.05896	3.91215	0.0479383	CA1(D)	Elavl1
0.160145	6.14709	4.4265	0.035385	CA1(D)	Dcun1d2
0.151594	7.24834	5.17958	0.0228539	CA1(D)	Tacc1
0.704805	2.86395	4.4215	0.0354888	CA1(D)	Trmt9b
-0.188943	6.46088	4.04261	0.0443651	CA1(D)	Dlc1
0.257107	7.47351	13.5732	0.000229438	CA1(D)	Tusc3
-1.35393	1.63583	4.59206	0.0321203	CA1(D)	Ankrd37
-0.175523	6.51275	4.45846	0.0347288	CA1(D)	Wwc2
1.44	2.18145	5.1378	0.0234103	CA1(D)	Gm45321
1.85614	3.1248	6.73627	0.00944719	CA1(D)	Msmo1
-0.704442	2.4817	7.41012	0.00648579	CA1(D)	Gm15991
0.184416	6.69754	5.86745	0.0154233	CA1(D)	Ints10
0.16534	5.91619	4.63753	0.0312801	CA1(D)	Sugp1
0.30705	5.29827	11.1147	0.000856445	CA1(D)	Cherp
-2.11398	2.88172	5.33547	0.0208957	CA1(D)	Smim7
-0.165954	6.33032	3.89671	0.0483806	CA1(D)	Otud4
-0.749852	1.57653	4.07067	0.0436341	CA1(D)	Syce2
-0.352428	4.84681	7.73635	0.005412	CA1(D)	Hook2
0.19253	5.33321	4.67817	0.0305483	CA1(D)	Vps35
0.15798	6.77873	4.89163	0.0269872	CA1(D)	Itfg1
-0.258431	4.93452	5.27193	0.021672	CA1(D)	Siah1a
-0.652011	2.50103	4.78796	0.0286594	CA1(D)	Gm15679
0.238345	6.14919	6.05219	0.013889	CA1(D)	Gm15680
-0.125655	6.94232	4.05493	0.0440426	CA1(D)	Glg1
-0.21686	7.05884	4.37261	0.036521	CA1(D)	Wwox
-0.287895	5.6184	5.26069	0.0218123	CA1(D)	Mbtps1
0.387115	4.52059	4.42029	0.0355139	CA1(D)	Cotl1
-3.21404	1.65635	28.9391	7.46899e-08	CA1(D)	Acta1
-0.247556	8.65184	21.7759	3.06429e-06	CA1(D)	Slc35f3
1.12035	3.16768	10.8777	0.000973275	CA1(D)	Ldlr
-0.163132	7.59806	7.193	0.00731887	CA1(D)	Elavl3
0.137724	7.85589	6.9341	0.00845676	CA1(D)	Gramd1b
0.441939	4.56108	5.08971	0.0240683	CA1(D)	Gm48742
-0.252705	9.08964	9.12499	0.00252142	CA1(D)	Dscaml1
-0.179957	8.30482	8.57815	0.00340222	CA1(D)	Myo9a
-0.248945	7.51974	11.2838	0.000781873	CA1(D)	Thsd4
-0.198607	5.6381	4.30967	0.0378963	CA1(D)	Anp32a
-0.139787	7.10453	5.359	0.0206156	CA1(D)	Csnk1g1
0.268758	5.30159	5.3321	0.0209362	CA1(D)	Lactb
-0.113733	7.13968	4.19641	0.0405096	CA1(D)	Nedd4
0.258653	4.76418	5.65553	0.0174004	CA1(D)	Gm48677
0.599423	7.44808	20.6092	5.63253e-06	CA1(D)	Mlip
-0.129942	7.70943	3.88297	0.0487783	CA1(D)	Phip
-0.241659	5.60222	5.7875	0.0161405	CA1(D)	Me1
0.53336	2.98233	4.14405	0.041781	CA1(D)	Nphp3
0.157381	8.83576	6.33392	0.011845	CA1(D)	Atp2c1
0.91374	2.70134	6.40232	0.0113971	CA1(D)	Col6a4
-0.168766	6.8255	3.97311	0.0462323	CA1(D)	Qrich1
-0.775792	2.85134	4.67698	0.0305695	CA1(D)	Gm2415
-0.863966	1.38448	5.20628	0.0225054	CA1(D)	Entpd3
2.00285	1.20638	5.74666	0.0165201	CA1(D)	1700048O20Rik
-0.52138	3.72344	4.96598	0.0258507	CA1(D)	Gm35501
-0.406126	3.5065	3.94035	0.0471409	CA1(D)	Limd1
0.406063	3.80953	4.82106	0.0281141	CA1(D)	Ppp2r3d
-0.51025	5.37378	5.3166	0.0211232	CA1(D)	Rgs17
-0.206224	6.81929	9.36558	0.00221098	CA1(D)	Reps1
-0.158606	7.84163	6.91137	0.00856493	CA1(D)	Map7
0.358464	5.87318	10.6224	0.00111728	CA1(D)	Rspo3
-0.115418	7.94917	4.76024	0.0291245	CA1(D)	Ncoa7
-0.102917	8.66382	4.032	0.0446449	CA1(D)	Sobp
0.199894	9.36833	4.01397	0.0451248	CA1(D)	Man1a
-0.263181	6.68301	6.25549	0.0123809	CA1(D)	Sh3rf3
-0.233191	4.93938	4.06417	0.0438021	CA1(D)	Sgpl1
0.280395	4.79518	5.95169	0.0147032	CA1(D)	Ddx21
0.25089	6.95018	6.18908	0.0128541	CA1(D)	Arid5b
-0.231789	6.79775	14.015	0.000181355	CA1(D)	Chst11
0.193749	7.14912	4.48354	0.0342227	CA1(D)	Slc25a3
0.15444	6.87511	6.16748	0.013012	CA1(D)	Cep83
0.519427	3.07224	4.35338	0.0369357	CA1(D)	Cradd
0.529972	6.37688	12.2122	0.000474777	CA1(D)	Lin7a
-0.161498	11.0761	6.85591	0.00883486	CA1(D)	Nav3
0.455012	7.28419	17.6818	2.6111e-05	CA1(D)	Osbpl8
-0.237092	8.539	4.88966	0.027018	CA1(D)	Kcnc2
1.16197	1.79338	7.15316	0.00748321	CA1(D)	Grip1os1
-1.08681	1.43303	5.96363	0.0146039	CA1(D)	Gm4189
0.177701	8.3581	13.5316	0.000234576	CA1(D)	R3hdm2
1.00282	1.76864	6.27766	0.0122269	CA1(D)	Prim1
0.266726	5.17417	5.14149	0.0233606	CA1(D)	Ptges3
-0.266794	4.7627	4.07927	0.0434124	CA1(D)	Gls2
-0.367989	4.96339	4.38814	0.0361897	CA1(D)	Itga7
-1.32121	3.60189	7.01538	0.00808123	CA1(D)	Selenom
-0.170895	7.34469	5.57809	0.0181866	CA1(D)	Osbp2
-0.67509	4.84776	7.96157	0.00477811	CA1(D)	Rasl10a
0.600509	2.21349	4.68151	0.030489	CA1(D)	Ddx56
-0.224623	7.4852	7.49354	0.00619206	CA1(D)	Ehbp1
-0.108786	9.79312	4.12089	0.0423567	CA1(D)	Eml6
-0.137441	5.89873	3.85957	0.0494629	CA1(D)	Erlec1
-1.21065	4.0075	5.5467	0.0185155	CA1(D)	Mat2b
-0.819073	2.15393	6.24868	0.0124286	CA1(D)	Ccnjl
-0.184374	6.1427	4.81027	0.0282906	CA1(D)	Rnf130
0.340855	6.65327	4.1911	0.0406368	CA1(D)	Hnrnph1
-0.148365	11.8091	12.33	0.000445734	CA1(D)	Gria1
0.496794	3.97442	7.53501	0.00605113	CA1(D)	Alkbh5
-0.271581	8.30982	8.85313	0.00292587	CA1(D)	Specc1
-0.256146	7.80452	14.1771	0.000166386	CA1(D)	Dnah9
-0.201186	9.9556	11.3736	0.000744945	CA1(D)	Shisa6
0.211103	5.67274	4.43391	0.0352318	CA1(D)	Ndel1
0.458098	5.05623	6.97628	0.00825971	CA1(D)	Per1
-0.447927	3.51649	5.88196	0.0152968	CA1(D)	Zfp3
-0.258111	5.76132	6.05966	0.0138304	CA1(D)	Spns2
0.208604	5.54173	3.96409	0.0464806	CA1(D)	Rap1gap2
-0.261548	7.83294	10.5819	0.00114201	CA1(D)	Ksr1
-0.811801	2.85144	7.77816	0.00528816	CA1(D)	Gm11201
-0.425746	5.21378	12.7406	0.000357811	CA1(D)	Rhbdl3
-0.355065	5.285	7.69983	0.0055226	CA1(D)	Gm11417
0.251721	7.0314	10.6388	0.00110738	CA1(D)	Vmp1
0.424906	3.85603	4.01811	0.045014	CA1(D)	Vezf1
-2.53521	2.28699	12.5875	0.000388332	CA1(D)	Hlf
-1.84005	3.00907	7.76031	0.00534068	CA1(D)	Atp5g1
-0.257484	6.50846	6.37902	0.0115477	CA1(D)	Arhgap23
1.0637	1.69475	4.78504	0.0287079	CA1(D)	Fbxo47
0.348753	4.25702	4.14299	0.0418072	CA1(D)	Igfbp4
0.255478	5.33692	4.56301	0.0326697	CA1(D)	Dusp3
-0.439428	3.86733	4.12531	0.0422463	CA1(D)	Mpp3
0.386662	5.38278	8.83572	0.00295391	CA1(D)	Hdac5
0.378119	4.01849	5.67637	0.0171949	CA1(D)	Atxn7l3
0.295196	5.55155	5.93803	0.0148176	CA1(D)	Ubtf
-0.195781	7.2894	10.7613	0.00103643	CA1(D)	Nmt1
-0.377316	4.66426	8.85166	0.00292823	CA1(D)	Crhr1
0.249001	5.03937	5.30636	0.0212478	CA1(D)	Gm11659
-0.150498	6.83964	4.65323	0.0309953	CA1(D)	Helz
-0.201076	9.827	5.96301	0.014609	CA1(D)	Prkca
0.295045	5.04459	7.86431	0.005042	CA1(D)	Exoc7
-0.142042	7.07259	5.69659	0.0169979	CA1(D)	Rnf157
-0.275207	5.40047	7.1459	0.00751355	CA1(D)	Narf
-0.111043	8.51555	4.12943	0.0421436	CA1(D)	Ncoa1
-0.115582	7.59593	3.94356	0.0470512	CA1(D)	Itsn2
0.395895	7.74157	14.3592	0.000151042	CA1(D)	Vsnl1
0.316058	4.59315	4.38074	0.0363472	CA1(D)	4921511I17Rik
-0.128581	8.56802	5.79573	0.0160651	CA1(D)	Asap2
0.24863	6.06348	14.0608	0.000176998	CA1(D)	Ywhaq
-0.332512	5.19149	9.36234	0.00221489	CA1(D)	Cys1
-0.251994	5.87369	5.63326	0.0176228	CA1(D)	Pxdn
-0.921612	4.90361	6.47619	0.0109329	CA1(D)	F730043M19Rik
-0.208701	7.11509	12.4356	0.000421232	CA1(D)	Atxn7l1
0.330177	4.29063	4.58598	0.0322346	CA1(D)	Arl4a
0.261425	6.15483	7.53989	0.00603477	CA1(D)	Ifrd1
-0.26076	6.7804	6.11523	0.0134022	CA1(D)	3110039M20Rik
-1.02942	1.9761	3.84166	0.049994	CA1(D)	Prkd1
-0.340021	3.94806	4.37437	0.0364834	CA1(D)	Nubpl
-2.6132	2.83396	16.3346	5.30853e-05	CA1(D)	Klhl28
-0.459504	3.87198	4.80869	0.0283166	CA1(D)	L2hgdh
-1.41705	2.09546	4.31503	0.037777	CA1(D)	Trmt5
0.285248	5.29373	5.05089	0.0246133	CA1(D)	Snapc1
0.638644	4.28486	5.99021	0.0143855	CA1(D)	Mpp5
-0.222314	7.37204	7.67341	0.00560404	CA1(D)	Galnt16
-0.14641	7.48436	5.9552	0.0146739	CA1(D)	Pcnx
-0.199316	6.50575	8.53784	0.00347838	CA1(D)	Numb
0.353471	4.6482	7.58657	0.00588046	CA1(D)	Fcf1
0.167404	8.12402	3.93433	0.04731	CA1(D)	Flrt2
0.421716	5.06147	5.00222	0.0253148	CA1(D)	Kcnk10
-0.181114	6.45434	4.70144	0.0301374	CA1(D)	Slc24a4
0.165349	7.2498	4.14134	0.041848	CA1(D)	Ddx24
-0.14608	7.81805	5.96678	0.0145779	CA1(D)	Ppp4r4
1.01586	2.63619	7.79428	0.00524118	CA1(D)	Serpina3n
-0.520949	4.862	5.21063	0.0224492	CA1(D)	Clmn
-0.182551	7.31291	6.7387	0.00943432	CA1(D)	B830012L14Rik
-0.263739	5.09217	5.77249	0.016279	CA1(D)	Brf1
-0.144655	10.0246	7.33229	0.00677269	CA1(D)	Ptprn2
0.203057	8.14358	8.01594	0.00463675	CA1(D)	Rapgef5
0.183713	6.21055	4.84516	0.0277239	CA1(D)	Ggps1
-0.110456	8.57303	6.08027	0.01367	CA1(D)	Amph
1.86975	2.4788	14.0458	0.000178413	CA1(D)	Elmo1
-2.03297	0.95312	4.05333	0.0440842	CA1(D)	Hist1h4i
0.172919	7.60333	8.09021	0.0044505	CA1(D)	Cdkal1
0.317911	4.76668	4.57955	0.0323558	CA1(D)	Tmem170b
0.168301	7.36692	8.13458	0.00434289	CA1(D)	Ranbp9
0.381661	4.86219	7.0579	0.00789163	CA1(D)	Gm34466
-1.24426	1.50724	4.34627	0.0370902	CA1(D)	Ecm2
0.228138	6.61021	7.87697	0.00500684	CA1(D)	Shc3
0.333449	4.2988	5.24333	0.0220311	CA1(D)	Sfxn1
-0.475975	3.48543	4.25038	0.0392415	CA1(D)	Gprin1
0.287438	4.40165	3.84752	0.0498197	CA1(D)	Pcbd2
-0.317476	4.98868	6.11433	0.0134091	CA1(D)	Golm1
-0.152891	8.54897	6.17933	0.0129251	CA1(D)	Dapk1
-0.225494	5.26991	5.02476	0.0249874	CA1(D)	Cdc14b
-0.301242	4.70122	4.12425	0.0422729	CA1(D)	4933433G19Rik
-0.131371	9.24107	4.64246	0.0311902	CA1(D)	Adcy2
-0.442179	6.79443	7.38345	0.00658269	CA1(D)	Ssbp2
0.247329	8.61225	6.23352	0.0125354	CA1(D)	Homer1
-0.171359	6.71831	4.41876	0.0355459	CA1(D)	Arsb
-0.166542	10.2465	9.23698	0.00237176	CA1(D)	Iqgap2
-0.471916	4.17831	3.90561	0.0481251	CA1(D)	F2rl2
-0.301136	5.77335	3.97874	0.046078	CA1(D)	AC171003.1
-0.307642	7.28306	6.99823	0.00815905	CA1(D)	AC163685.1
0.444612	3.98515	5.16218	0.0230839	CA1(D)	Poc5
0.513158	6.22196	17.8184	2.43021e-05	CA1(D)	Hmgcr
0.115722	8.72279	4.55266	0.0328677	CA1(D)	Mast4
0.221171	5.95478	4.68658	0.0303992	CA1(D)	Ndufaf2
0.102944	8.33732	4.21999	0.0399503	CA1(D)	Rab3c
-0.658771	2.24835	4.24849	0.0392851	CA1(D)	Gm34471
0.293409	6.04186	9.86571	0.00168388	CA1(D)	A430090L17Rik
-0.127942	7.96621	4.69557	0.0302405	CA1(D)	Parp8
0.294849	6.54008	8.2453	0.00408576	CA1(D)	4933413L06Rik
-0.232584	7.98527	6.51323	0.0107075	CA1(D)	Flnb
-0.357207	5.55974	5.28572	0.021501	CA1(D)	Gm48321
-0.110046	10.229	6.55233	0.0104747	CA1(D)	Ube2e2
-0.204529	5.71857	4.66576	0.0307699	CA1(D)	Gm30054
0.793888	2.29759	5.5302	0.018691	CA1(D)	Anxa11os
0.158356	5.57035	4.508	0.0337366	CA1(D)	Stimate
0.121605	7.41604	4.28444	0.0384629	CA1(D)	Ankrd28
0.194631	6.93246	4.45914	0.034715	CA1(D)	Gpr137c
-1.71209	1.83114	5.85398	0.0155419	CA1(D)	Sdr39u1
0.514152	4.73786	10.8806	0.000971775	CA1(D)	Fdft1
-0.165191	8.37502	7.24489	0.00711029	CA1(D)	Ptk2b
0.210609	7.75442	9.63826	0.00190566	CA1(D)	Trim35
-0.14069	6.83439	3.87697	0.0489529	CA1(D)	Xpo7
-1.90295	1.74206	5.33377	0.0209161	CA1(D)	Gfra2
0.251578	7.0631	10.5009	0.00119318	CA1(D)	Ndfip2
-0.0929899	11.8663	4.30778	0.0379384	CA1(D)	Hs6st3
-0.123496	9.4303	6.36107	0.0116651	CA1(D)	Dock9
-0.275713	6.86128	12.4606	0.000415622	CA1(D)	Ubac2
-0.433474	3.50547	5.20396	0.0225354	CA1(D)	4930594M22Rik
0.164242	6.41295	6.2872	0.0121613	CA1(D)	Mtmr12
0.337476	6.02215	6.12541	0.0133253	CA1(D)	Cdh6
0.415801	9.35699	15.2871	9.23467e-05	CA1(D)	Cdh10
-0.484365	2.99162	3.84161	0.0499954	CA1(D)	Gm49685
-0.855507	3.59635	6.67264	0.0097904	CA1(D)	Retreg1
-0.129136	8.78664	4.95599	0.0260005	CA1(D)	Trio
0.22818	7.68658	7.28894	0.00693804	CA1(D)	Ankrd33b
-0.138014	7.42953	5.47751	0.0192627	CA1(D)	Matn2
1.51978	3.55918	4.1339	0.0420324	CA1(D)	Mtss1
-0.171312	6.57927	6.04108	0.0139767	CA1(D)	Pvt1
-0.156417	10.2311	5.45306	0.0195341	CA1(D)	Kcnq3
-0.217978	9.99624	20.9856	4.62743e-06	CA1(D)	Khdrbs3
-0.633511	3.0316	7.0276	0.00802628	CA1(D)	Gm49422
-1.06267	2.20033	5.79602	0.0160625	CA1(D)	Pycrl
0.382197	3.90908	5.28803	0.0214725	CA1(D)	Tsta3
-0.839917	1.56635	4.68315	0.0304598	CA1(D)	Tmprss6
-0.499709	4.18647	6.4758	0.0109353	CA1(D)	Sh3bp1
0.329882	4.72213	4.80392	0.0283951	CA1(D)	Csnk1e
0.18883	6.41107	5.10115	0.02391	CA1(D)	Srebf2
-0.115351	7.92472	4.28726	0.038399	CA1(D)	Tcf20
-0.322951	8.0643	13.2886	0.000267022	CA1(D)	Tafa5
0.84854	2.02675	4.70712	0.0300379	CA1(D)	4930588J15Rik
-0.471033	5.47239	21.0457	4.48455e-06	CA1(D)	Tmem117
0.173244	5.96658	5.21533	0.0223886	CA1(D)	Arid2
0.236385	5.15296	4.66159	0.0308446	CA1(D)	Tfcp2
0.57016	6.45085	11.4877	0.000700588	CA1(D)	Nr4a1
-1.33545	2.95295	6.65478	0.00988899	CA1(D)	Pde1b
-0.120045	8.77577	6.27337	0.0122566	CA1(D)	Adcy9
-0.404919	5.55097	7.44135	0.00637421	CA1(D)	Gm41414
-0.111238	12.0306	7.47304	0.00626296	CA1(D)	Grin2a
0.506956	3.49053	6.75691	0.00933853	CA1(D)	Nubp1
-0.173915	6.82874	5.07679	0.0242482	CA1(D)	Bmerb1
0.205244	5.03163	4.17168	0.041105	CA1(D)	Dgcr2
0.214014	7.60671	10.5729	0.00114759	CA1(D)	Fam131a
0.343584	4.8687	5.26515	0.0217566	CA1(D)	2510009E07Rik
0.225122	6.22614	4.40106	0.0359166	CA1(D)	Map3k13
0.435098	5.90677	6.75596	0.00934351	CA1(D)	Etv5
-0.163177	9.01471	4.37885	0.0363875	CA1(D)	Dgkg
0.659657	2.39993	4.11913	0.0424008	CA1(D)	Trp63
-0.353192	4.01336	4.16493	0.0412692	CA1(D)	Gm20319
0.372203	4.74518	6.82982	0.00896481	CA1(D)	Lsg1
-0.103173	9.32147	5.28952	0.0214541	CA1(D)	Acap2
0.339816	4.67538	4.92027	0.0265434	CA1(D)	Fstl1
0.513025	5.87405	5.31226	0.0211759	CA1(D)	Igsf11
-0.229005	5.60519	5.71582	0.0168127	CA1(D)	Gm28750
0.301851	5.72982	9.1314	0.00251259	CA1(D)	Gap43
0.326059	4.60807	4.63255	0.0313709	CA1(D)	Naa50
0.384232	5.44733	4.51043	0.0336888	CA1(D)	Nectin3
-0.171492	6.77009	6.74055	0.00942456	CA1(D)	Bbx
-0.341344	6.24296	8.34072	0.00387663	CA1(D)	Cblb
0.161216	7.05059	3.98869	0.0458066	CA1(D)	4930547E14Rik
-0.180565	8.33808	6.60777	0.0101535	CA1(D)	Htr1f
-0.420345	4.96433	7.4146	0.00646965	CA1(D)	4933411O13Rik
-0.139049	8.57842	4.13226	0.0420732	CA1(D)	App
0.402315	4.51097	8.3409	0.00387625	CA1(D)	Cct8
-0.134676	8.86504	6.63162	0.0100184	CA1(D)	Kcnj6
-0.160059	8.15085	5.75624	0.0164302	CA1(D)	Dscam
-0.266993	8.61772	11.828	0.00058347	CA1(D)	Zdhhc14
0.286362	5.87184	9.01208	0.00268202	CA1(D)	Synj2
0.229394	6.44627	8.41119	0.00372918	CA1(D)	Tulp4
0.725037	5.48045	4.22221	0.039898	CA1(D)	Qk
-0.289632	4.9174	5.55244	0.0184549	CA1(D)	Airn
0.252082	4.95457	5.97988	0.01447	CA1(D)	BC002059
1.02575	1.59792	5.71073	0.0168615	CA1(D)	6330415G19Rik
-0.293	5.11163	3.99448	0.0456494	CA1(D)	Ift140
-0.233457	6.12848	4.61917	0.0316165	CA1(D)	Fkbp5
-0.766576	2.95648	4.22771	0.0397692	CA1(D)	Srsf3
-0.381964	4.38947	4.48794	0.0341348	CA1(D)	Cpne5
-0.282756	4.57177	4.66204	0.0308366	CA1(D)	BC004004
-0.360595	6.92326	13.5008	0.00023846	CA1(D)	Mdga1
-0.132631	7.81544	4.62711	0.0314706	CA1(D)	Zfand3
-0.180651	9.07124	11.9379	0.000550039	CA1(D)	Btbd9
-0.239329	5.0239	4.25646	0.0391014	CA1(D)	Zfp563
0.279219	4.63096	5.81128	0.0159237	CA1(D)	Vps52
0.269414	4.80646	4.95524	0.0260118	CA1(D)	Abhd16a
-0.645657	3.1258	4.25823	0.0390606	CA1(D)	Mrps18b
-0.098927	8.99334	4.08001	0.0433935	CA1(D)	Runx2
-0.21826	4.79568	4.2118	0.0401437	CA1(D)	Cdc5l
-0.468446	4.05459	6.00137	0.0142947	CA1(D)	Ppp2r5d
-0.134278	8.62201	5.24782	0.0219743	CA1(D)	Trerf1
0.979839	1.06549	4.65027	0.0310487	CA1(D)	Tomm6os
-0.216033	7.40861	12.1311	0.000495875	CA1(D)	Lrfn2
-1.32719	3.97399	7.14811	0.0075043	CA1(D)	Satb1
0.19856	5.99727	3.85241	0.0496746	CA1(D)	St6gal2
-0.18602	6.66009	7.56918	0.00593747	CA1(D)	Kdm4b
0.178788	7.77601	4.52932	0.0333189	CA1(D)	Srsf7
-0.125523	8.54358	4.29188	0.0382947	CA1(D)	Map4k3
0.235596	5.31655	4.86971	0.0273321	CA1(D)	Plekhh2
1.10976	1.91386	4.94221	0.0262085	CA1(D)	Gm31615
0.320807	4.5334	4.95125	0.0260718	CA1(D)	Crem
-0.1608	6.39826	4.45521	0.034795	CA1(D)	Usp14
-0.0946629	8.06666	4.22523	0.0398273	CA1(D)	Rock1
-0.582859	4.35139	4.1482	0.0416789	CA1(D)	Chst9
-0.195394	8.05047	8.51308	0.00352602	CA1(D)	Nol4
-1.14893	1.30899	4.3631	0.0367254	CA1(D)	Ino80c
0.317163	5.86072	7.7483	0.0053763	CA1(D)	Sil1
-0.18758	6.32738	4.79827	0.0284883	CA1(D)	Matr3
0.174481	6.08928	4.95692	0.0259864	CA1(D)	Rnf14
0.345916	4.26216	4.79275	0.0285797	CA1(D)	Gnpda1
0.155242	7.81439	4.56118	0.0327046	CA1(D)	Ndfip1
0.16187	10.167	3.90073	0.048265	CA1(D)	Kctd16
0.166284	6.65395	5.80168	0.0160109	CA1(D)	Lars
0.184386	8.05547	3.9547	0.0467406	CA1(D)	Zfp608
-0.247201	5.88205	4.88166	0.0271435	CA1(D)	March3
-0.25179	6.89235	16.9996	3.73873e-05	CA1(D)	Fbn2
-0.408331	4.28213	4.4753	0.0343882	CA1(D)	Pde6a
-0.287613	6.03815	6.93756	0.0084404	CA1(D)	Ppargc1b
-1.84828	1.58201	5.00909	0.0252146	CA1(D)	Arhgef37
-0.0976884	7.69879	4.07616	0.0434924	CA1(D)	Wdr7
-0.151478	11.3688	9.65915	0.00188411	CA1(D)	Tcf4
0.148589	6.91376	6.90524	0.00859437	CA1(D)	Rab27b
-0.13046	6.70836	4.15104	0.041609	CA1(D)	Dym
-0.250617	6.65776	9.54496	0.00200499	CA1(D)	Ctif
-0.151151	7.25859	6.97224	0.00827839	CA1(D)	Pias2
0.151731	6.87768	4.49026	0.0340884	CA1(D)	Atp5a1
-0.139723	7.77925	7.19631	0.00730536	CA1(D)	Chka
-0.577937	3.44652	4.22811	0.0397598	CA1(D)	Tmem179b
-0.357665	4.34587	7.1956	0.00730827	CA1(D)	Vps37c
-1.92095	3.21994	13.6934	0.000215205	CA1(D)	Tmem132a
0.316667	6.47567	15.2447	9.44434e-05	CA1(D)	Gda
-0.673513	2.09726	4.44251	0.0350547	CA1(D)	Gm35554
-0.484392	3.75532	5.99237	0.0143678	CA1(D)	Ak3
-0.195637	7.67538	11.5903	0.000662964	CA1(D)	Sgms1
-0.177008	8.11595	8.85046	0.00293015	CA1(D)	Slit1
-0.300781	5.2738	7.29647	0.00690901	CA1(D)	Sh3pxd2a
-0.111956	9.35616	4.89752	0.0268954	CA1(D)	Sorcs3
0.361578	4.13391	4.39085	0.0361322	CA1(D)	4930484I04Rik
0.37012	3.87513	4.71345	0.0299276	CA1(D)	Gm31356
0.165943	5.7225	4.23226	0.0396625	CA1(D)	Zdhhc6
0.175324	7.01337	6.3885	0.0114862	CA1(D)	Rab11fip2
0.205724	6.24039	4.36419	0.0367019	CA1(D)	Csf2ra
0.476066	3.43687	3.8796	0.0488763	CA1(D)	Pqbp1
-0.388796	4.54288	4.65926	0.0308865	CA1(D)	Bcor
0.178498	6.46408	6.12056	0.0133619	CA1(D)	Med14
-0.220163	5.6346	7.00232	0.00814044	CA1(D)	Gm26652
-0.853955	3.67915	4.36916	0.0365951	CA1(D)	Dock11
-0.374005	4.46991	5.43666	0.0197184	CA1(D)	Stk26
0.27223	6.82643	7.69966	0.00552311	CA1(D)	Hs6st2
0.443515	5.21163	6.40594	0.0113739	CA1(D)	Gpc4
-0.741582	2.02691	5.27508	0.0216328	CA1(D)	Ccdc160
-1.00937	1.34512	5.23418	0.0221472	CA1(D)	Zfp92
-0.276863	4.69806	3.86441	0.0493206	CA1(D)	Slc6a8
1.94577	1.96335	3.91644	0.047816	CA1(D)	Cmc4
1.01542	2.53904	5.10496	0.0238575	CA1(D)	Mtcp1
-0.197599	9.72946	10.1427	0.00144875	CA1(D)	Il1rapl1
-0.2256	6.45085	8.95462	0.00276769	CA1(D)	Nhsl2
-0.352226	4.21366	4.56926	0.0325507	CA1(D)	Tsix
-1.54875	1.21335	3.99434	0.0456533	CA1(D)	Pabpc5
-1.3263	1.62483	4.14935	0.0416505	CA1(D)	Tbc1d8b
1.84064	3.86803	4.0611	0.0438819	CA1(D)	Htr2c
-0.232174	5.16087	4.48643	0.034165	CA1(D)	Tmem29
0.278167	7.72638	7.14975	0.00749746	CA1(D)	Cdkl5
0.639282	3.45298	5.3099	0.0212045	CA1(D)	Rab9
-0.922896	8.4039	11.4572	0.000712169	CA1 (Nf.M.S)	A830018L16Rik
0.811168	6.7184	4.36591	0.0366649	CA1 (Nf.M.S)	Col19a1
0.328996	5.94979	5.14097	0.0233675	CA1 (Nf.M.S)	Fam168b
0.378708	6.96843	7.28637	0.00694797	CA1 (Nf.M.S)	Actr1b
0.690816	3.39884	4.1657	0.0412503	CA1 (Nf.M.S)	Pdcl3
0.507809	6.1062	4.21318	0.040111	CA1 (Nf.M.S)	Fhl2
-0.767754	4.21779	4.71267	0.0299411	CA1 (Nf.M.S)	Gm28320
0.790405	6.45167	9.39601	0.00217458	CA1 (Nf.M.S)	Myo1b
0.770514	9.09114	14.388	0.000148744	CA1 (Nf.M.S)	Hecw2
0.966982	6.85149	5.03268	0.0248734	CA1 (Nf.M.S)	Spats2l
-1.57528	3.91428	4.74773	0.029337	CA1 (Nf.M.S)	Pard3b
0.442707	7.75094	5.04323	0.0247224	CA1 (Nf.M.S)	Adam23
-1.23618	3.80778	4.41947	0.0355311	CA1 (Nf.M.S)	D630023F18Rik
-1.02165	7.18832	5.13575	0.0234379	CA1 (Nf.M.S)	Vwc2l
0.605716	4.25821	4.13282	0.0420592	CA1 (Nf.M.S)	Cnppd1
0.811832	2.96407	3.95429	0.0467521	CA1 (Nf.M.S)	Dnpep
-0.565193	7.11998	9.96957	0.00159149	CA1 (Nf.M.S)	Pid1
0.516873	4.30064	4.8017	0.0284316	CA1 (Nf.M.S)	Pde6d
1.27927	3.91412	5.39566	0.0201869	CA1 (Nf.M.S)	Neu2
-0.434611	7.25028	6.28758	0.0121587	CA1 (Nf.M.S)	Agap1
-0.447633	5.62088	7.4174	0.00645961	CA1 (Nf.M.S)	Ilkap
-0.841695	3.45013	6.60952	0.0101435	CA1 (Nf.M.S)	Gpc1
-0.768138	3.70738	5.39891	0.0201494	CA1 (Nf.M.S)	Gm28403
0.419167	5.16842	5.17349	0.0229341	CA1 (Nf.M.S)	Zcchc2
0.358075	6.00987	5.06178	0.024459	CA1 (Nf.M.S)	Vps4b
0.728024	3.77365	4.17756	0.0409626	CA1 (Nf.M.S)	Epb41l5
0.557687	4.83993	5.64551	0.0175001	CA1 (Nf.M.S)	Zranb3
0.628017	10.7301	5.8391	0.0156738	CA1 (Nf.M.S)	R3hdm1
-0.622467	5.30565	6.60914	0.0101457	CA1 (Nf.M.S)	Gm16083
-0.434185	7.57217	8.3432	0.00387135	CA1 (Nf.M.S)	Srgap2
0.540216	6.01936	6.04621	0.0139362	CA1 (Nf.M.S)	Mfsd4a
-0.786407	3.88032	4.78289	0.0287438	CA1 (Nf.M.S)	Tmcc2
-0.520927	7.18078	8.45861	0.00363318	CA1 (Nf.M.S)	Atp2b4
1.23929	5.11733	4.77053	0.0289508	CA1 (Nf.M.S)	Btg2
0.590514	5.96251	5.83013	0.0157539	CA1 (Nf.M.S)	Gm29514
1.22197	9.57123	10.2985	0.00133142	CA1 (Nf.M.S)	Brinp3
1.9198	4.23959	10.8858	0.000969047	CA1 (Nf.M.S)	Ptgs2os
0.556142	5.95681	7.27133	0.0070064	CA1 (Nf.M.S)	Ivns1abp
-0.358931	7.32884	3.87173	0.0491059	CA1 (Nf.M.S)	1700025G04Rik
-0.784771	3.82165	5.20602	0.0225088	CA1 (Nf.M.S)	Colgalt2
0.379491	6.03886	5.02569	0.024974	CA1 (Nf.M.S)	Lamc1
-0.382551	9.5355	5.36063	0.0205963	CA1 (Nf.M.S)	Cacna1e
-1.07846	3.74513	5.00128	0.0253286	CA1 (Nf.M.S)	Tdrd5
-0.689933	4.78128	10.3475	0.00129647	CA1 (Nf.M.S)	Soat1
-0.831954	3.12526	4.35852	0.0368242	CA1 (Nf.M.S)	Angptl1
-0.440034	8.3937	6.18979	0.0128489	CA1 (Nf.M.S)	Tnr
-0.743253	4.20843	3.88387	0.0487521	CA1 (Nf.M.S)	Mrps14
-0.673674	4.18436	9.43009	0.00213453	CA1 (Nf.M.S)	Gm37529
0.557048	4.50083	6.21504	0.0126669	CA1 (Nf.M.S)	Zbtb37
0.490196	5.51295	5.00595	0.0252603	CA1 (Nf.M.S)	Ankrd45
-0.767289	2.48328	4.11331	0.042547	CA1 (Nf.M.S)	Gm38304
-0.518315	4.92676	5.51422	0.0188625	CA1 (Nf.M.S)	Blzf1
1.44851	4.75558	10.1476	0.00144487	CA1 (Nf.M.S)	Rgs4
0.932913	3.13471	4.63399	0.0313446	CA1 (Nf.M.S)	Hsd17b7
-0.971496	3.054	7.75329	0.00536149	CA1 (Nf.M.S)	Vangl2
1.05689	3.2877	4.26037	0.0390115	CA1 (Nf.M.S)	Igsf9
-1.51336	5.87954	14.0261	0.000180288	CA1 (Nf.M.S)	Kif26b
0.550575	5.13001	7.92312	0.0048807	CA1 (Nf.M.S)	Acbd3
0.383134	6.56539	5.50696	0.0189409	CA1 (Nf.M.S)	Wdr26
0.500562	5.61535	6.36176	0.0116606	CA1 (Nf.M.S)	Fbxo28
0.45777	6.51669	9.78629	0.00175818	CA1 (Nf.M.S)	Mia3
1.41469	2.78167	7.45702	0.00631896	CA1 (Nf.M.S)	4930532G15Rik
-0.761639	6.68822	11.6367	0.000646629	CA1 (Nf.M.S)	Esrrg
-1.16689	3.74464	13.0762	0.000299076	CA1 (Nf.M.S)	Gm36388
1.11949	3.21112	5.04804	0.0246538	CA1 (Nf.M.S)	Gm32200
0.96558	4.63123	7.32274	0.00680876	CA1 (Nf.M.S)	Camk1g
-0.326586	9.73039	5.62463	0.0177098	CA1 (Nf.M.S)	Frmd4a
-0.699367	3.55576	4.98182	0.025615	CA1 (Nf.M.S)	1700080N15Rik
-0.376185	8.76644	6.32806	0.0118842	CA1 (Nf.M.S)	Camk1d
0.902054	3.7144	6.33952	0.0118077	CA1 (Nf.M.S)	Il15ra
-0.59173	8.60837	9.9031	0.00165	CA1 (Nf.M.S)	Cacnb2
-0.708258	8.08526	8.2672	0.00403677	CA1 (Nf.M.S)	Nebl
-1.43536	2.70767	11.1236	0.000852345	CA1 (Nf.M.S)	Bmi1
0.405238	6.34634	4.25245	0.0391937	CA1 (Nf.M.S)	Pip4k2a
-0.472986	5.13397	5.18838	0.0227384	CA1 (Nf.M.S)	Gpsm1
-0.660726	6.24042	6.9555	0.00835621	CA1 (Nf.M.S)	Ntng2
-0.268718	7.66839	4.4716	0.0344627	CA1 (Nf.M.S)	Odf2
0.441302	4.91764	4.80963	0.0283011	CA1 (Nf.M.S)	Dpm2
0.988483	3.65414	8.17744	0.00424147	CA1 (Nf.M.S)	Gm13524
-1.43561	5.8409	8.92757	0.00280898	CA1 (Nf.M.S)	Pbx3
0.720141	4.38794	5.20173	0.0225644	CA1 (Nf.M.S)	Arpc5l
0.465967	5.44788	7.90965	0.00491718	CA1 (Nf.M.S)	Ppp6c
0.98586	5.45043	5.14063	0.0233722	CA1 (Nf.M.S)	Arhgap15
1.18489	4.3545	8.50469	0.00354232	CA1 (Nf.M.S)	Rnd3
-1.66984	2.40883	5.8681	0.0154177	CA1 (Nf.M.S)	Neb
-0.327157	7.89304	4.77966	0.0287977	CA1 (Nf.M.S)	Fmnl2
-0.459341	6.17623	4.00499	0.0453657	CA1 (Nf.M.S)	Gm11099
-1.49439	5.34271	6.31273	0.0119874	CA1 (Nf.M.S)	Tanc1
0.551306	6.62556	4.83006	0.0279677	CA1 (Nf.M.S)	Rbms1
1.70255	4.18379	15.8192	6.96934e-05	CA1 (Nf.M.S)	Fap
0.530651	10.583	5.81986	0.0158462	CA1 (Nf.M.S)	Kcnh7
-1.54853	2.16911	4.03878	0.0444658	CA1 (Nf.M.S)	Fign
-0.689704	6.61852	4.28548	0.0384391	CA1 (Nf.M.S)	Grb14
0.394237	8.19913	6.5376	0.0105618	CA1 (Nf.M.S)	Scn1a
0.820861	3.30468	6.24415	0.0124604	CA1 (Nf.M.S)	Phospho2
0.480051	5.24057	5.7619	0.0163774	CA1 (Nf.M.S)	Klhl23
0.608811	5.873	9.44934	0.00211225	CA1 (Nf.M.S)	Ssb
-2.71596	2.37423	22.5518	2.04551e-06	CA1 (Nf.M.S)	Map3k20
0.334063	6.68071	5.53576	0.0186317	CA1 (Nf.M.S)	Hnrnpa3
-1.08851	6.54036	8.14427	0.00431974	CA1 (Nf.M.S)	Zfp804a
1.06971	6.39158	16.4519	4.9899e-05	CA1 (Nf.M.S)	Itgav
0.878968	4.88255	10.1918	0.0014107	CA1 (Nf.M.S)	Gm13684
0.516914	7.15635	6.08098	0.0136645	CA1 (Nf.M.S)	Ctnnd1
0.413111	6.4552	6.57629	0.0103346	CA1 (Nf.M.S)	Fnbp4
0.82139	3.03463	4.03806	0.0444848	CA1 (Nf.M.S)	Mdk
0.452065	6.55688	4.97356	0.0257377	CA1 (Nf.M.S)	Cry2
-0.909175	4.09773	8.1275	0.00435987	CA1 (Nf.M.S)	Trp53i11
-0.263569	6.23582	3.86376	0.0493397	CA1 (Nf.M.S)	Ext2
-1.00373	6.28587	14.814	0.000118649	CA1 (Nf.M.S)	4930445B16Rik
1.44849	5.44222	27.5555	1.52648e-07	CA1 (Nf.M.S)	Pamr1
0.504125	6.34803	9.95304	0.00160584	CA1 (Nf.M.S)	Hipk3
0.670633	5.23274	5.83831	0.0156809	CA1 (Nf.M.S)	Kcna4
1.33887	5.82975	17.7915	2.46481e-05	CA1 (Nf.M.S)	Bdnf
0.494106	5.39901	7.27976	0.00697357	CA1 (Nf.M.S)	Lpcat4
-0.581912	8.38175	4.0564	0.0440043	CA1 (Nf.M.S)	Ryr3
-0.512959	5.95905	10.9325	0.000944926	CA1 (Nf.M.S)	BC052040
-1.19995	8.33654	22.7063	1.88744e-06	CA1 (Nf.M.S)	Meis2
0.522771	6.26618	3.94955	0.0468839	CA1 (Nf.M.S)	Pak6
-0.470598	6.10561	7.77698	0.00529162	CA1 (Nf.M.S)	Disp2
-0.681907	5.38841	8.23209	0.00411562	CA1 (Nf.M.S)	Ivd
-1.17446	2.6803	4.33472	0.0373425	CA1 (Nf.M.S)	Ccdc32
0.631901	5.47736	8.52987	0.00349366	CA1 (Nf.M.S)	Pla2g4e
0.712383	4.22905	4.70016	0.0301597	CA1 (Nf.M.S)	Wdr76
-0.535194	4.79098	6.85143	0.00885701	CA1 (Nf.M.S)	Shf
0.795231	4.09371	6.79823	0.00912483	CA1 (Nf.M.S)	Fbn1
0.456598	4.99254	4.41031	0.0357224	CA1 (Nf.M.S)	Gabpb1
-0.584636	4.3185	4.46236	0.0346497	CA1 (Nf.M.S)	Mtln
0.80064	4.93681	8.12282	0.00437115	CA1 (Nf.M.S)	Ttl
-0.552256	3.84998	4.91246	0.0266637	CA1 (Nf.M.S)	Gfra4
-0.794566	4.79054	4.5414	0.0330846	CA1 (Nf.M.S)	Prnp
1.16469	3.14788	8.08059	0.0044742	CA1 (Nf.M.S)	Pcna
-0.384951	6.61145	5.22209	0.0223017	CA1 (Nf.M.S)	Tmx4
0.384308	10.3911	4.18152	0.0408671	CA1 (Nf.M.S)	Plcb1
1.4099	6.65793	12.7632	0.0003535	CA1 (Nf.M.S)	Plcb4
1.66447	3.94278	7.30564	0.00687386	CA1 (Nf.M.S)	Gm14211
0.760133	9.12467	9.04282	0.00263729	CA1 (Nf.M.S)	Pak7
1.12819	3.61609	9.53768	0.00201297	CA1 (Nf.M.S)	Ism1
0.485312	10.2964	6.8883	0.00867618	CA1 (Nf.M.S)	Pcsk2
0.905622	5.23577	14.8313	0.000117569	CA1 (Nf.M.S)	Pcsk2os2
-0.938506	2.99583	6.40176	0.0114008	CA1 (Nf.M.S)	Zfp442
-0.649936	5.69503	4.39356	0.0360749	CA1 (Nf.M.S)	Pygb
-1.51001	2.61863	10.6236	0.00111653	CA1 (Nf.M.S)	6820408C15Rik
0.776621	3.81799	5.50215	0.0189931	CA1 (Nf.M.S)	Hck
-0.660133	3.21477	4.69959	0.0301698	CA1 (Nf.M.S)	Plagl2
0.896572	2.85373	4.2439	0.0393915	CA1 (Nf.M.S)	Raly
-0.678433	4.65797	4.58957	0.0321671	CA1 (Nf.M.S)	4930405A21Rik
0.346913	7.28291	6.12495	0.0133287	CA1 (Nf.M.S)	Ndrg3
-1.10069	4.07465	6.22829	0.0125725	CA1 (Nf.M.S)	Soga1
-1.18098	6.63536	7.601	0.00583359	CA1 (Nf.M.S)	Nnat
0.686813	4.85232	5.39768	0.0201636	CA1 (Nf.M.S)	Ttpal
0.65444	4.94834	5.43819	0.0197011	CA1 (Nf.M.S)	Znfx1
1.0458	3.00452	5.06199	0.0244561	CA1 (Nf.M.S)	1110018N20Rik
-0.60798	5.01321	5.75523	0.0164396	CA1 (Nf.M.S)	Slc9a8
-1.71972	3.28364	9.62959	0.00191467	CA1 (Nf.M.S)	Kcng1
0.710131	5.64236	7.10758	0.00767586	CA1 (Nf.M.S)	Pmepa1
-0.497084	6.1323	7.91011	0.00491592	CA1 (Nf.M.S)	Sycp2
0.536678	5.3289	6.54997	0.0104886	CA1 (Nf.M.S)	Eef1a2
0.705109	5.38166	7.59709	0.00584627	CA1 (Nf.M.S)	Gmeb2
-0.537946	6.20739	12.8324	0.000340675	CA1 (Nf.M.S)	Stmn3
-1.76075	2.79146	8.34714	0.00386294	CA1 (Nf.M.S)	Oprl1
-0.67232	3.89251	4.23253	0.0396563	CA1 (Nf.M.S)	Gyg
0.313832	6.4507	4.05548	0.0440281	CA1 (Nf.M.S)	Sec62
0.859546	5.34808	6.3311	0.0118639	CA1 (Nf.M.S)	Skil
-0.8098	6.86055	8.42109	0.00370893	CA1 (Nf.M.S)	Slc7a14
-2.02189	4.60762	8.07728	0.00448236	CA1 (Nf.M.S)	Sox2ot
0.408529	7.49839	4.95413	0.0260284	CA1 (Nf.M.S)	Atp11b
-0.934187	2.88208	4.31734	0.0377259	CA1 (Nf.M.S)	C230034O21Rik
0.937426	3.22592	4.26371	0.0389349	CA1 (Nf.M.S)	Gm21954
-1.66982	3.88404	8.70475	0.00317381	CA1 (Nf.M.S)	Arhgef26
-1.3351	3.75228	3.84293	0.0499563	CA1 (Nf.M.S)	Plch1
0.437864	6.77265	9.60188	0.00194379	CA1 (Nf.M.S)	Ccnl1
0.604146	7.98174	7.6915	0.00554814	CA1 (Nf.M.S)	Ppm1l
-0.477164	8.59366	5.19559	0.0226443	CA1 (Nf.M.S)	Gm20754
-1.1547	2.94355	4.03485	0.0445697	CA1 (Nf.M.S)	Bche
-0.860144	4.70973	4.78102	0.0287751	CA1 (Nf.M.S)	Zbbx
-0.922883	6.27613	6.16571	0.013025	CA1 (Nf.M.S)	Fstl5
-1.3215	3.0792	12.8429	0.000338755	CA1 (Nf.M.S)	Gm9989
-2.10845	2.45028	5.81084	0.0159277	CA1 (Nf.M.S)	Dchs2
-0.660747	8.34481	15.8212	6.96197e-05	CA1 (Nf.M.S)	Trim2
0.524814	4.58434	4.12502	0.0422536	CA1 (Nf.M.S)	Gatb
0.504643	7.79839	4.624	0.0315276	CA1 (Nf.M.S)	Gm3764
0.566012	5.14566	6.91468	0.00854907	CA1 (Nf.M.S)	Lmna
0.49273	5.6613	7.85473	0.00506881	CA1 (Nf.M.S)	Clk2
-1.05499	5.81364	10.3703	0.0012806	CA1 (Nf.M.S)	Kcnn3
1.24926	2.60057	4.29294	0.0382708	CA1 (Nf.M.S)	S100a10
0.373621	6.0869	4.11398	0.0425302	CA1 (Nf.M.S)	Ensa
0.85153	4.06216	5.46274	0.0194262	CA1 (Nf.M.S)	Mcl1
-0.66963	4.4885	5.51529	0.018851	CA1 (Nf.M.S)	Aph1a
0.725853	3.8526	5.62557	0.0177003	CA1 (Nf.M.S)	Anp32e
0.513629	6.02786	10.326	0.00131171	CA1 (Nf.M.S)	Otud7b
-0.686522	3.86785	4.03965	0.044443	CA1 (Nf.M.S)	Lix1l
0.764454	3.48388	5.07195	0.0243161	CA1 (Nf.M.S)	Itga10
-0.37552	6.1777	3.87493	0.0490124	CA1 (Nf.M.S)	Bcl9
0.972992	7.83112	11.3492	0.000754819	CA1 (Nf.M.S)	Atp1a1
1.84745	2.87022	9.2404	0.00236733	CA1 (Nf.M.S)	Gm42937
1.27258	3.50731	7.24837	0.00709652	CA1 (Nf.M.S)	Gm42941
-0.739212	8.41484	18.5723	1.63583e-05	CA1 (Nf.M.S)	Kcnd3
-0.693371	3.94464	3.93687	0.0472386	CA1 (Nf.M.S)	Gm43847
-0.783726	4.38677	3.85627	0.0495604	CA1 (Nf.M.S)	Gm42722
-1.58744	2.01939	4.89698	0.0269037	CA1 (Nf.M.S)	Chia1
0.428163	6.59507	7.31165	0.0068509	CA1 (Nf.M.S)	Wdr47
0.638435	5.10117	5.32118	0.0210678	CA1 (Nf.M.S)	Slc30a7
0.890539	4.48732	9.06954	0.00259902	CA1 (Nf.M.S)	Arhgap29
-1.01791	4.61995	10.203	0.00140213	CA1 (Nf.M.S)	Sec24d
0.733941	4.05344	6.23698	0.012511	CA1 (Nf.M.S)	Larp7
-0.415177	6.3515	5.29755	0.0213555	CA1 (Nf.M.S)	Elovl6
-0.942222	4.63387	5.39502	0.0201943	CA1 (Nf.M.S)	Col25a1
2.26059	4.07074	9.59403	0.00195212	CA1 (Nf.M.S)	Npnt
-0.812365	3.0262	3.99774	0.0455613	CA1 (Nf.M.S)	Slc9b2
0.506253	7.48664	7.58397	0.00588896	CA1 (Nf.M.S)	Hs2st1
0.348462	7.54345	4.52656	0.0333727	CA1 (Nf.M.S)	Ttll7
-0.649104	3.82238	4.00393	0.0453942	CA1 (Nf.M.S)	Nexn
-0.536928	8.55933	11.1476	0.000841386	CA1 (Nf.M.S)	Ak5
-1.22097	7.89795	3.93857	0.0471909	CA1 (Nf.M.S)	St6galnac5
-1.42443	5.84289	7.58129	0.00589773	CA1 (Nf.M.S)	Slc44a5
-0.700058	4.48278	4.75084	0.0292841	CA1 (Nf.M.S)	Plag1
-0.474185	6.31676	7.58677	0.00587981	CA1 (Nf.M.S)	Fam110b
-1.20127	2.60346	5.56287	0.0183453	CA1 (Nf.M.S)	Trp53inp1
0.659625	5.78546	15.1872	9.73601e-05	CA1 (Nf.M.S)	Dpy19l4
1.01311	5.9274	6.06728	0.0137709	CA1 (Nf.M.S)	Pdp1
-2.05999	6.5121	15.0321	0.000105696	CA1 (Nf.M.S)	Nkain3
-1.15114	5.04654	5.31207	0.0211782	CA1 (Nf.M.S)	Cnr1
-1.23025	3.13236	5.90116	0.0151309	CA1 (Nf.M.S)	Bag1
0.790857	4.9206	7.30389	0.00688055	CA1 (Nf.M.S)	Ccl27a
0.885826	5.42473	4.45857	0.0347266	CA1 (Nf.M.S)	Dnajb5
-0.685423	3.31809	4.22901	0.0397386	CA1 (Nf.M.S)	Fancg
0.977665	2.84447	5.37301	0.0204507	CA1 (Nf.M.S)	Pigo
0.421891	6.41505	5.60088	0.0179515	CA1 (Nf.M.S)	Rnf38
-0.710405	4.24417	4.67605	0.030586	CA1 (Nf.M.S)	Tbc1d2
-0.308929	9.03624	4.01984	0.0449679	CA1 (Nf.M.S)	Gabbr2
1.59443	3.42477	9.6349	0.00190914	CA1 (Nf.M.S)	Tgfbr1
0.726905	3.65727	4.95559	0.0260065	CA1 (Nf.M.S)	Msantd3
-0.497888	5.77773	5.47676	0.0192709	CA1 (Nf.M.S)	Tmeff1
0.294421	6.63342	4.05271	0.0441006	CA1 (Nf.M.S)	Tmem245
-0.716236	7.31133	6.80922	0.00906885	CA1 (Nf.M.S)	Pakap
-1.10207	2.82527	3.93307	0.0473454	CA1 (Nf.M.S)	Gng10
0.610453	5.31087	8.60728	0.00334822	CA1 (Nf.M.S)	Ugcg
-0.796814	4.91253	7.41878	0.00645464	CA1 (Nf.M.S)	Zfp618
0.688821	9.78891	7.90556	0.00492831	CA1 (Nf.M.S)	Brinp1
0.522689	6.45921	4.40149	0.0359075	CA1 (Nf.M.S)	Tle1
0.480628	6.44187	4.97391	0.0257324	CA1 (Nf.M.S)	Gm42303
0.694449	3.5608	3.87564	0.0489916	CA1 (Nf.M.S)	B230208B08Rik
-0.793798	8.14961	11.4021	0.000733616	CA1 (Nf.M.S)	Nfib
0.43327	6.1667	4.6925	0.0302945	CA1 (Nf.M.S)	Dennd4c
-0.465763	7.63157	5.52791	0.0187155	CA1 (Nf.M.S)	Focad
-0.846132	4.01597	5.95959	0.0146374	CA1 (Nf.M.S)	Junos
-1.31931	5.76837	13.9767	0.000185088	CA1 (Nf.M.S)	Nfia
-2.30122	4.00192	10.6694	0.00108925	CA1 (Nf.M.S)	Ror1
-2.18998	4.01595	8.13458	0.00434289	CA1 (Nf.M.S)	Cachd1
-1.15646	5.77401	7.29159	0.00692782	CA1 (Nf.M.S)	Raver2
-0.399422	10.7843	5.06057	0.0244762	CA1 (Nf.M.S)	Dab1
-0.807967	6.51712	11.9137	0.000557226	CA1 (Nf.M.S)	Ssbp3
-0.611811	3.92244	5.74337	0.016551	CA1 (Nf.M.S)	Mrpl37
-1.14301	2.80068	4.53601	0.0331888	CA1 (Nf.M.S)	Gm12743
-2.29929	3.5291	11.5265	0.0006861	CA1 (Nf.M.S)	Rab3b
-1.05524	5.53695	8.67093	0.00323326	CA1 (Nf.M.S)	Trabd2b
0.534592	4.55129	4.21646	0.0400335	CA1 (Nf.M.S)	Tesk2
-0.624434	4.55402	5.51559	0.0188477	CA1 (Nf.M.S)	Ipo13
-1.61531	2.73731	9.8366	0.00171074	CA1 (Nf.M.S)	Rimkla
-0.360595	8.71888	5.9603	0.0146315	CA1 (Nf.M.S)	Hivep3
-0.340698	6.05521	4.70751	0.0300312	CA1 (Nf.M.S)	Inpp5b
-1.19079	5.24557	5.0317	0.0248875	CA1 (Nf.M.S)	Grik3
-0.814134	3.62282	4.33425	0.0373529	CA1 (Nf.M.S)	Eif3i
0.624468	3.84902	4.61854	0.0316282	CA1 (Nf.M.S)	Dcdc2b
-0.952499	3.39091	6.03239	0.0140457	CA1 (Nf.M.S)	Nkain1
-0.523346	6.29488	11.3457	0.00075621	CA1 (Nf.M.S)	Man1c1
-0.604271	4.35982	4.621	0.0315827	CA1 (Nf.M.S)	Wnt4
0.317496	6.97625	4.9829	0.0255991	CA1 (Nf.M.S)	Cdc42
-0.56457	6.62197	7.10474	0.00768804	CA1 (Nf.M.S)	Rap1gap
-0.881736	5.19793	11.8089	0.000589487	CA1 (Nf.M.S)	Igsf21
-0.392487	5.96195	5.09911	0.0239382	CA1 (Nf.M.S)	Crocc
-1.06977	4.36235	19.2407	1.15228e-05	CA1 (Nf.M.S)	Gm13052
0.414448	6.35652	3.91395	0.047887	CA1 (Nf.M.S)	Tardbp
0.334084	7.31476	4.30004	0.0381114	CA1 (Nf.M.S)	Clstn1
-0.600723	5.03744	4.88252	0.02713	CA1 (Nf.M.S)	Tmem201
0.412112	4.86089	4.02167	0.0449193	CA1 (Nf.M.S)	Errfi1
0.42782	6.13643	4.19132	0.0406315	CA1 (Nf.M.S)	Per3
-0.455307	4.41438	4.14887	0.0416623	CA1 (Nf.M.S)	Nol9
-0.458565	6.88242	6.67157	0.00979626	CA1 (Nf.M.S)	Chd5
0.474811	5.40598	4.73209	0.0296048	CA1 (Nf.M.S)	Ssu72
0.696274	5.1368	7.3994	0.00652457	CA1 (Nf.M.S)	Cyp51
1.07638	8.52923	15.6446	7.64299e-05	CA1 (Nf.M.S)	Grm3
0.994353	6.30161	5.04851	0.0246471	CA1 (Nf.M.S)	Sema3a
-1.23121	4.37182	4.33741	0.0372837	CA1 (Nf.M.S)	Sema3e
1.03739	4.76589	9.34172	0.00223996	CA1 (Nf.M.S)	Gm3510
-0.945357	4.98016	7.34992	0.00670656	CA1 (Nf.M.S)	Fam126a
0.680486	6.20629	7.402	0.00651514	CA1 (Nf.M.S)	Rheb
-0.64444	7.79854	15.1922	9.71039e-05	CA1 (Nf.M.S)	Prkag2
-0.955344	4.90859	13.7024	0.000214177	CA1 (Nf.M.S)	1500035N22Rik
-0.899299	3.1379	4.09374	0.0430424	CA1 (Nf.M.S)	2900005J15Rik
-0.367522	9.33011	4.76793	0.0289947	CA1 (Nf.M.S)	Dpp6
-1.5905	3.3954	3.93238	0.0473648	CA1 (Nf.M.S)	Dpysl5
-1.11878	2.88245	5.7646	0.0163523	CA1 (Nf.M.S)	Gm17130
-0.805738	2.89254	4.31324	0.0378168	CA1 (Nf.M.S)	Clnk
-3.28497	3.01443	8.98131	0.00272755	CA1 (Nf.M.S)	C1qtnf7
0.272004	7.02905	3.87942	0.0488814	CA1 (Nf.M.S)	Fbxl5
-0.794264	8.71551	7.84865	0.00508587	CA1 (Nf.M.S)	Ldb2
-1.83206	2.75093	11.258	0.000792822	CA1 (Nf.M.S)	Gm3364
0.686729	5.95914	15.4516	8.46436e-05	CA1 (Nf.M.S)	Rbpj
-1.66773	3.62861	5.23348	0.0221561	CA1 (Nf.M.S)	Gm20033
-2.31663	2.29933	13.614	0.0002245	CA1 (Nf.M.S)	Klf3
-1.19961	4.52692	5.82378	0.0158109	CA1 (Nf.M.S)	Nsun7
-0.340407	6.44738	3.96381	0.0464883	CA1 (Nf.M.S)	Gm15478
-0.475075	8.53006	5.49635	0.0190562	CA1 (Nf.M.S)	Gabra2
0.847073	5.08071	6.48201	0.0108971	CA1 (Nf.M.S)	Rasl11b
1.56361	3.38811	6.36161	0.0116616	CA1 (Nf.M.S)	Antxr2
0.635185	4.53893	4.61661	0.0316638	CA1 (Nf.M.S)	Prdm8
-1.01167	4.86568	13.8428	0.000198752	CA1 (Nf.M.S)	Gm38413
-0.608021	3.54423	3.93866	0.0471883	CA1 (Nf.M.S)	Nudt9
-1.39395	4.85179	5.32616	0.0210076	CA1 (Nf.M.S)	Sparcl1
0.370574	6.70988	4.58553	0.0322431	CA1 (Nf.M.S)	Lrrc8b
-1.68688	5.60135	13.1575	0.000286374	CA1 (Nf.M.S)	Tgfbr3
0.881023	3.60653	8.3046	0.00395447	CA1 (Nf.M.S)	Gm42902
0.733577	6.15297	15.802	7.03269e-05	CA1 (Nf.M.S)	Ephx4
-0.319299	6.34196	4.05845	0.0439508	CA1 (Nf.M.S)	Dipk1a
-0.610994	6.28858	5.23827	0.0220952	CA1 (Nf.M.S)	Ttc28
1.23868	3.29491	7.39809	0.00652932	CA1 (Nf.M.S)	Srrd
-1.34561	3.49835	16.5615	4.70972e-05	CA1 (Nf.M.S)	Gm13832
-0.7435	4.48311	4.41961	0.0355282	CA1 (Nf.M.S)	Srrm4os
-0.609122	7.77885	6.38521	0.0115075	CA1 (Nf.M.S)	Srrm4
-1.84886	4.63719	12.1094	0.000501686	CA1 (Nf.M.S)	Nos1
-0.422372	5.59435	6.52313	0.010648	CA1 (Nf.M.S)	Fbxo21
-1.08704	3.89961	6.58099	0.0103074	CA1 (Nf.M.S)	Hrk
0.85529	6.3558	5.59557	0.018006	CA1 (Nf.M.S)	Rph3a
-0.519274	4.43069	3.98124	0.0460097	CA1 (Nf.M.S)	Denr
0.695003	5.35597	6.28613	0.0121686	CA1 (Nf.M.S)	Vps37b
0.885074	8.36111	5.25874	0.0218368	CA1 (Nf.M.S)	Tmem132d
-0.579959	8.46522	7.88824	0.00497573	CA1 (Nf.M.S)	Caln1
-0.552171	8.05706	6.99322	0.00818189	CA1 (Nf.M.S)	Galnt17
-0.4456	4.90402	4.75104	0.0292805	CA1 (Nf.M.S)	Mdh2
0.421658	7.00236	5.27005	0.0216954	CA1 (Nf.M.S)	Ywhag
0.933705	8.01059	9.76842	0.00177535	CA1 (Nf.M.S)	Cux1
1.06533	7.544	12.197	0.000478666	CA1 (Nf.M.S)	Gm16599
0.961076	4.56105	4.0235	0.0448706	CA1 (Nf.M.S)	Vgf
-1.29192	3.7421	12.1473	0.000491587	CA1 (Nf.M.S)	Tsc22d4
0.669789	4.28421	6.36615	0.0116318	CA1 (Nf.M.S)	Zscan21
0.490698	7.20646	6.32068	0.0119338	CA1 (Nf.M.S)	Sun1
0.763349	4.29426	4.30879	0.0379159	CA1 (Nf.M.S)	Brat1
-0.532748	5.36219	7.49406	0.0061903	CA1 (Nf.M.S)	Radil
-0.996929	5.11436	7.68389	0.00557159	CA1 (Nf.M.S)	Mmd2
0.508228	5.58714	6.08022	0.0136704	CA1 (Nf.M.S)	Daglb
0.381902	7.76598	4.256	0.0391119	CA1 (Nf.M.S)	Lmtk2
1.57614	4.75763	8.08081	0.00447364	CA1 (Nf.M.S)	Nptx2
-0.814681	4.59525	4.72776	0.0296795	CA1 (Nf.M.S)	Flt3
0.951719	4.28699	5.89353	0.0151966	CA1 (Nf.M.S)	Gm15997
1.18282	3.17348	5.40816	0.0200428	CA1 (Nf.M.S)	Wdr95
-0.416077	8.79883	8.61658	0.00333117	CA1 (Nf.M.S)	Dync1i1
0.636482	6.96388	10.3191	0.0013166	CA1 (Nf.M.S)	Glcci1
-1.49458	3.60364	4.83724	0.0278515	CA1 (Nf.M.S)	Nxph1
-0.833122	4.13508	8.0213	0.00462304	CA1 (Nf.M.S)	Gpr85
0.514118	5.65213	6.52618	0.0106298	CA1 (Nf.M.S)	Gm15594
-2.44442	5.43723	10.0085	0.00155821	CA1 (Nf.M.S)	Ptprz1
-0.844572	8.32011	5.33249	0.0209315	CA1 (Nf.M.S)	Grm8
1.22964	5.39546	9.39633	0.00217421	CA1 (Nf.M.S)	Gm3294
-0.50071	8.00941	9.28748	0.00230725	CA1 (Nf.M.S)	Ahcyl2
-0.668793	4.03139	4.38945	0.0361619	CA1 (Nf.M.S)	Gm14532
-0.430236	5.63659	4.37381	0.0364953	CA1 (Nf.M.S)	Nup205
0.61199	6.19563	3.95939	0.0466106	CA1 (Nf.M.S)	Chrm2
0.989442	7.2681	7.28795	0.00694186	CA1 (Nf.M.S)	Ptn
-0.90925	5.59816	6.72318	0.0095168	CA1 (Nf.M.S)	Dennd2a
-1.03749	3.10857	7.00405	0.00813254	CA1 (Nf.M.S)	Trpv6
-0.463122	6.93772	6.55422	0.0104636	CA1 (Nf.M.S)	Mpp6
0.684914	6.66329	3.97513	0.0461769	CA1 (Nf.M.S)	Osbpl3
-0.346177	6.61944	4.07675	0.0434771	CA1 (Nf.M.S)	Snx10
-0.800647	4.3858	5.81	0.0159353	CA1 (Nf.M.S)	Skap2
0.390249	5.9525	3.89063	0.0485561	CA1 (Nf.M.S)	Scrn1
-0.832692	5.46412	9.25557	0.0023478	CA1 (Nf.M.S)	Adcyap1r1
-1.25163	3.60791	4.76092	0.0291131	CA1 (Nf.M.S)	Pde1c
0.823417	4.40033	6.33181	0.0118591	CA1 (Nf.M.S)	Kbtbd2
0.7151	5.56894	8.23005	0.00412024	CA1 (Nf.M.S)	Herc6
-1.68344	2.61472	6.04033	0.0139827	CA1 (Nf.M.S)	Prdm5
-0.66092	3.63363	4.58484	0.032256	CA1 (Nf.M.S)	Elmod3
-0.980406	2.75068	6.57571	0.010338	CA1 (Nf.M.S)	1700003E16Rik
-0.391196	8.29178	5.71497	0.0168209	CA1 (Nf.M.S)	Exoc6b
0.741587	3.44831	3.97513	0.0461769	CA1 (Nf.M.S)	Gm19265
0.573048	3.93485	3.94796	0.0469283	CA1 (Nf.M.S)	Mxd1
0.597006	4.87376	5.31144	0.0211858	CA1 (Nf.M.S)	Antxr1
-0.95167	2.98067	4.07206	0.043598	CA1 (Nf.M.S)	Efcc1
-0.621306	5.78547	9.02566	0.00266216	CA1 (Nf.M.S)	Hdac11
-1.23862	5.26426	4.94175	0.0262155	CA1 (Nf.M.S)	Frmd4b
0.86336	5.54816	5.77386	0.0162663	CA1 (Nf.M.S)	Gm26911
0.431704	4.89071	5.11355	0.0237397	CA1 (Nf.M.S)	Sumf1
1.16684	4.80387	5.1081	0.0238144	CA1 (Nf.M.S)	Bhlhe40
-0.369697	8.71412	6.27133	0.0122707	CA1 (Nf.M.S)	Srgap3
1.18372	5.78182	10.6741	0.00108649	CA1 (Nf.M.S)	Cpne9
0.669636	5.10798	4.21829	0.0399903	CA1 (Nf.M.S)	Brk1
1.04332	3.94945	5.50477	0.0189646	CA1 (Nf.M.S)	Gm15083
-0.318772	8.90481	4.02435	0.0448478	CA1 (Nf.M.S)	Syn2
-0.44064	5.30652	4.84436	0.0277367	CA1 (Nf.M.S)	Timp4
0.493672	5.31524	4.28693	0.0384065	CA1 (Nf.M.S)	Ankrd26
0.502867	5.37838	7.12796	0.00758911	CA1 (Nf.M.S)	Adipor2
-1.76431	3.09465	6.80458	0.00909244	CA1 (Nf.M.S)	Cecr2
0.584021	4.37156	4.45811	0.0347359	CA1 (Nf.M.S)	Necap1
-0.971629	2.7864	5.31627	0.0211272	CA1 (Nf.M.S)	Lrrc23
-0.703818	4.50988	6.21219	0.0126873	CA1 (Nf.M.S)	Acrbp
-1.98877	4.10088	6.64808	0.0099263	CA1 (Nf.M.S)	Ano2
-2.36827	3.7515	31.8348	1.67855e-08	CA1 (Nf.M.S)	Ntf3
-1.15833	4.96872	10.6942	0.0010747	CA1 (Nf.M.S)	Kcna1
-0.482485	6.05362	5.36997	0.0204863	CA1 (Nf.M.S)	Ccnd2
0.596672	7.49086	6.08337	0.013646	CA1 (Nf.M.S)	Prmt8
-0.731159	5.3343	6.16016	0.0130659	CA1 (Nf.M.S)	Tspan9
1.06643	3.53053	9.83474	0.00171247	CA1 (Nf.M.S)	Smim10l1
-3.7002	2.57681	16.6264	4.55137e-05	CA1 (Nf.M.S)	Rerg
-1.87793	5.03192	7.58365	0.00588999	CA1 (Nf.M.S)	Ptpro
-1.79803	4.55486	13.8231	0.000200855	CA1 (Nf.M.S)	Lmo3
-1.99894	3.32848	4.36796	0.0366208	CA1 (Nf.M.S)	Pde3a
-0.941754	7.49476	10.2286	0.00138277	CA1 (Nf.M.S)	Sox5
-1.86383	3.2957	5.82209	0.0158261	CA1 (Nf.M.S)	Sox5os4
-0.953577	4.41052	6.81003	0.00906471	CA1 (Nf.M.S)	Bcat1
0.570294	5.64509	6.30951	0.0120092	CA1 (Nf.M.S)	Kras
-0.902871	6.15593	12.2516	0.000464854	CA1 (Nf.M.S)	Rassf8
0.526417	4.93987	4.32776	0.0374956	CA1 (Nf.M.S)	Stk38l
-0.86198	7.13775	10.0004	0.00156504	CA1 (Nf.M.S)	Prkcg
-1.19409	4.25918	8.34321	0.00387131	CA1 (Nf.M.S)	Gm44257
-0.653193	5.7869	7.97189	0.00475093	CA1 (Nf.M.S)	Cacng8
-0.41729	6.76334	8.40976	0.00373211	CA1 (Nf.M.S)	Gm44151
-0.511382	3.99756	3.85663	0.0495499	CA1 (Nf.M.S)	Tmem86b
-1.06156	2.73167	4.35642	0.0368696	CA1 (Nf.M.S)	Smim17
-0.48658	5.6771	9.53661	0.00201413	CA1 (Nf.M.S)	Bicra
0.829013	4.32793	8.29362	0.00397845	CA1 (Nf.M.S)	Dmwd
1.90345	3.52765	4.69357	0.0302757	CA1 (Nf.M.S)	Fosb
0.670752	3.37035	4.50783	0.0337401	CA1 (Nf.M.S)	D830036C21Rik
0.548671	4.71437	4.49065	0.0340807	CA1 (Nf.M.S)	Erf
-0.6403	5.30044	7.3642	0.00665353	CA1 (Nf.M.S)	Ltbp4
0.466723	6.12388	6.15445	0.0131082	CA1 (Nf.M.S)	Pld3
-0.673523	4.05128	4.56227	0.0326837	CA1 (Nf.M.S)	Zfp974
0.918106	2.92346	4.25318	0.0391768	CA1 (Nf.M.S)	Timm50
0.782802	3.62727	4.60477	0.0318831	CA1 (Nf.M.S)	Fbxo27
-1.6069	2.49826	5.37625	0.0204127	CA1 (Nf.M.S)	Ech1
0.476044	6.67916	4.17318	0.0410687	CA1 (Nf.M.S)	Actn4
-1.35878	5.88417	24.4893	7.47247e-07	CA1 (Nf.M.S)	Sipa1l3
0.460099	5.91396	4.68502	0.0304267	CA1 (Nf.M.S)	Arhgap33
-0.590814	3.5329	4.47693	0.0343554	CA1 (Nf.M.S)	Gm4673
1.94877	3.19951	4.34474	0.0371235	CA1 (Nf.M.S)	Fxyd1
-1.39433	4.9216	16.7571	4.24834e-05	CA1 (Nf.M.S)	Chst8
-1.30067	3.16752	6.35953	0.0116753	CA1 (Nf.M.S)	Gm28307
-0.636325	3.52225	4.29026	0.0383313	CA1 (Nf.M.S)	AW146154
0.663368	4.07159	4.62545	0.0315009	CA1 (Nf.M.S)	Zfp719
-0.474337	5.1877	3.95172	0.0468235	CA1 (Nf.M.S)	Kcnc3
1.18497	3.27454	5.23303	0.0221619	CA1 (Nf.M.S)	Vrk3
0.461051	4.29254	3.96131	0.0465576	CA1 (Nf.M.S)	Irf3
0.416736	5.30584	5.27988	0.0215732	CA1 (Nf.M.S)	Scaf1
1.03386	3.42807	4.6147	0.0316991	CA1 (Nf.M.S)	Dkkl1
-1.38752	3.96816	14.6241	0.000131224	CA1 (Nf.M.S)	Dbp
-0.438429	4.97296	4.81257	0.0282529	CA1 (Nf.M.S)	Uevld
0.773662	3.31221	4.68603	0.0304089	CA1 (Nf.M.S)	Spty2d1
-1.4375	4.71728	12.6318	0.000379235	CA1 (Nf.M.S)	Chrna7
-0.728353	5.16425	10.8201	0.00100401	CA1 (Nf.M.S)	Mtmr10
0.361553	5.86133	4.65004	0.0310528	CA1 (Nf.M.S)	Lrrc28
-0.563278	6.99368	6.38387	0.0115162	CA1 (Nf.M.S)	Slco3a1
0.497074	6.81131	8.5471	0.00346074	CA1 (Nf.M.S)	Abhd2
-0.802093	4.60279	10.3181	0.00131735	CA1 (Nf.M.S)	Furin
-0.435629	6.39112	6.93694	0.00844333	CA1 (Nf.M.S)	Crtc3
-1.28671	2.30431	5.41952	0.0199129	CA1 (Nf.M.S)	Pde8a
0.328939	6.39995	3.87916	0.0488891	CA1 (Nf.M.S)	Btbd1
-0.648837	3.08605	3.92171	0.0476664	CA1 (Nf.M.S)	Saxo2
-1.41936	6.09356	6.4489	0.0111021	CA1 (Nf.M.S)	Cemip
0.75469	6.18069	15.7226	7.33425e-05	CA1 (Nf.M.S)	Sytl2
0.700002	3.96422	4.06075	0.0438909	CA1 (Nf.M.S)	Gm26944
-0.658157	6.03787	4.53184	0.0332699	CA1 (Nf.M.S)	Gab2
-0.675698	3.54419	4.82493	0.028051	CA1 (Nf.M.S)	Usp35
0.888349	7.1477	8.36267	0.00383008	CA1 (Nf.M.S)	Ppme1
0.527019	6.78887	6.64816	0.00992583	CA1 (Nf.M.S)	Rab6a
0.744387	3.21831	3.98226	0.0459818	CA1 (Nf.M.S)	Stard10
-0.409828	7.91804	6.1161	0.0133956	CA1 (Nf.M.S)	Pde2a
-1.66312	4.18344	10.6373	0.00110831	CA1 (Nf.M.S)	St5
-1.49566	5.86609	17.4834	2.89828e-05	CA1 (Nf.M.S)	Tead1
-0.546719	5.76785	4.09087	0.0431154	CA1 (Nf.M.S)	Spon1
-0.549364	5.05122	4.27055	0.0387783	CA1 (Nf.M.S)	Nucb2
-0.699894	2.81706	3.84939	0.0497641	CA1 (Nf.M.S)	Iqck
-1.69147	4.42228	5.5877	0.0180871	CA1 (Nf.M.S)	Crym
-1.36617	3.00934	6.33116	0.0118635	CA1 (Nf.M.S)	Gm45847
-0.860938	3.22407	4.45795	0.0347391	CA1 (Nf.M.S)	Nsmce1
0.991891	4.76703	16.6727	4.44153e-05	CA1 (Nf.M.S)	Coro1a
-0.412992	4.91954	4.39643	0.0360143	CA1 (Nf.M.S)	Phkg2
0.99963	4.87822	11.9614	0.000543134	CA1 (Nf.M.S)	Stx4a
-0.599997	3.79776	4.00326	0.0454122	CA1 (Nf.M.S)	BC017158
-0.468023	5.31264	5.51962	0.0188044	CA1 (Nf.M.S)	Tacc2
-1.1824	6.12211	4.66336	0.0308128	CA1 (Nf.M.S)	Ptpre
-1.03644	4.94797	18.3436	1.8444e-05	CA1 (Nf.M.S)	Tcerg1l
-0.633234	5.68419	7.02515	0.00803727	CA1 (Nf.M.S)	Kndc1
0.556447	4.8418	4.44687	0.0349654	CA1 (Nf.M.S)	Dusp8
-0.934953	2.78731	5.94153	0.0147882	CA1 (Nf.M.S)	Tnfrsf23
0.642704	7.11316	5.61589	0.0177983	CA1 (Nf.M.S)	Myo16
1.16746	5.15863	7.34765	0.00671505	CA1 (Nf.M.S)	Irs2
-0.345766	6.43014	4.89611	0.0269173	CA1 (Nf.M.S)	Col4a2
-0.534177	4.76119	4.17971	0.0409108	CA1 (Nf.M.S)	Plat
-0.588611	4.86101	6.90685	0.00858659	CA1 (Nf.M.S)	Gpat4
0.663048	4.23057	6.13051	0.0132869	CA1 (Nf.M.S)	Golga7
0.477803	5.42382	5.48773	0.0191504	CA1 (Nf.M.S)	Adam9
-1.89671	3.83347	9.0522	0.00262379	CA1 (Nf.M.S)	Fgfr1
-1.40439	3.44115	5.88009	0.015313	CA1 (Nf.M.S)	Adgra2
0.615756	5.36978	5.08305	0.0241608	CA1 (Nf.M.S)	Saraf
0.456339	5.56166	4.48429	0.0342077	CA1 (Nf.M.S)	Lonrf1
0.354126	6.51526	4.62614	0.0314884	CA1 (Nf.M.S)	Zdhhc2
-0.333116	7.27343	5.37258	0.0204557	CA1 (Nf.M.S)	Stox2
-0.878781	2.97293	4.0397	0.0444416	CA1 (Nf.M.S)	Gm19744
-1.83064	3.11421	7.62415	0.00575919	CA1 (Nf.M.S)	4930555F03Rik
-1.44692	4.2207	5.22278	0.0222928	CA1 (Nf.M.S)	C130073E24Rik
0.676918	4.72447	4.49343	0.0340254	CA1 (Nf.M.S)	Spcs3
0.557671	3.78251	3.94666	0.0469646	CA1 (Nf.M.S)	Asb5
0.387024	5.50126	4.45164	0.0348677	CA1 (Nf.M.S)	Fbxo8
-0.469479	7.70494	5.87457	0.0153611	CA1 (Nf.M.S)	Cpe
0.434484	7.48021	6.27997	0.012211	CA1 (Nf.M.S)	Klhl2
0.778691	5.19889	13.2375	0.000274403	CA1 (Nf.M.S)	Npy1r
0.594932	5.44639	6.25237	0.0124027	CA1 (Nf.M.S)	Naf1
-0.38707	6.99133	4.901	0.0268411	CA1 (Nf.M.S)	Lzts1
1.65344	4.46191	13.0471	0.000303761	CA1 (Nf.M.S)	Jund
-1.08497	3.06947	5.82153	0.0158312	CA1 (Nf.M.S)	Plvap
-0.510374	4.96849	4.40105	0.0359167	CA1 (Nf.M.S)	Ap1m1
-1.38156	4.73487	8.83843	0.00294952	CA1 (Nf.M.S)	Gm10649
-1.31221	7.28546	10.1212	0.00146577	CA1 (Nf.M.S)	Nr3c2
0.910489	7.32878	6.82167	0.00900583	CA1 (Nf.M.S)	Arhgap10
-0.339326	5.81298	4.46549	0.0345863	CA1 (Nf.M.S)	Anapc10
-0.462492	4.67505	5.26952	0.021702	CA1 (Nf.M.S)	Gm45435
1.39189	3.2127	7.86457	0.00504129	CA1 (Nf.M.S)	Dnajb1
-0.404772	5.08767	4.93732	0.0262828	CA1 (Nf.M.S)	Rfx1
0.635267	6.17325	5.40374	0.0200937	CA1 (Nf.M.S)	Gm16183
2.59265	3.34859	15.5624	7.98243e-05	CA1 (Nf.M.S)	Ier2
-0.888514	3.21456	4.86179	0.0274578	CA1 (Nf.M.S)	Dnase2a
-0.400992	5.88812	4.12225	0.0423228	CA1 (Nf.M.S)	Mast1
-0.587354	4.13245	5.3334	0.0209205	CA1 (Nf.M.S)	Zfp423
0.877672	6.89232	11.9254	0.000553725	CA1 (Nf.M.S)	Cx3cl1
-1.03462	3.13753	9.84816	0.00170002	CA1 (Nf.M.S)	Gm31224
-0.506197	4.59267	5.07871	0.0242213	CA1 (Nf.M.S)	Slc38a7
-1.28351	2.42022	7.44159	0.00637337	CA1 (Nf.M.S)	Tppp3
0.862845	3.58225	5.78306	0.0161814	CA1 (Nf.M.S)	Pla2g15
-0.91179	3.00838	6.12957	0.0132939	CA1 (Nf.M.S)	Gm10629
-0.416335	7.67285	9.28761	0.00230709	CA1 (Nf.M.S)	Nfat5
-0.619803	4.46906	4.68187	0.0304826	CA1 (Nf.M.S)	Cntnap4
-1.75368	4.55113	10.222	0.00138775	CA1 (Nf.M.S)	Necab2
-0.54785	6.62179	5.58466	0.0181185	CA1 (Nf.M.S)	Gse1
-1.52017	6.76788	5.85109	0.0155674	CA1 (Nf.M.S)	Cpne7
0.309777	8.01555	4.73536	0.0295486	CA1 (Nf.M.S)	Tcf25
0.8941	6.72423	12.736	0.00035868	CA1 (Nf.M.S)	Tsnax
1.22391	3.91484	7.87295	0.00501796	CA1 (Nf.M.S)	Irf2bp2
0.389204	6.29553	5.71695	0.0168019	CA1 (Nf.M.S)	Itgb1
-1.4586	5.62011	6.77	0.00927029	CA1 (Nf.M.S)	Maml2
0.378981	6.04253	3.85156	0.0496997	CA1 (Nf.M.S)	Fam76b
0.59264	4.74156	6.59317	0.0102371	CA1 (Nf.M.S)	Zfp426
-0.540768	4.38317	3.96632	0.0464192	CA1 (Nf.M.S)	Fbxl12os
-0.320958	6.16478	3.98668	0.0458613	CA1 (Nf.M.S)	1700084C06Rik
1.14397	3.50137	5.44812	0.0195894	CA1 (Nf.M.S)	Ldlr
-0.455166	4.80061	5.54852	0.0184963	CA1 (Nf.M.S)	Ecsit
1.24053	3.40056	7.1096	0.00766723	CA1 (Nf.M.S)	Barx2
-1.28405	3.22503	15.204	9.65e-05	CA1 (Nf.M.S)	St3gal4
1.17144	5.31605	7.42136	0.0064454	CA1 (Nf.M.S)	Robo3
1.03405	5.29701	5.68504	0.0171102	CA1 (Nf.M.S)	Siae
0.563878	4.02525	4.99361	0.0254411	CA1 (Nf.M.S)	Tbrg1
-0.604801	5.81103	4.49744	0.0339457	CA1 (Nf.M.S)	Scn3b
2.49201	4.28446	5.42948	0.0197996	CA1 (Nf.M.S)	Hspa8
-1.64366	3.92827	5.8775	0.0153355	CA1 (Nf.M.S)	Ubash3b
-0.728564	4.62026	13.725	0.000211622	CA1 (Nf.M.S)	Abcg4
-1.43197	7.68843	49.2222	2.28548e-12	CA1 (Nf.M.S)	Dscaml1
0.716453	3.02592	4.21289	0.0401179	CA1 (Nf.M.S)	Bud13
-1.75236	3.43852	16.6761	4.4336e-05	CA1 (Nf.M.S)	Gm31816
-0.446416	9.965	4.45447	0.0348101	CA1 (Nf.M.S)	Cadm1
-0.511482	8.79502	9.65061	0.00189289	CA1 (Nf.M.S)	Ncam1
-0.547207	6.31647	6.94292	0.00841517	CA1 (Nf.M.S)	Gm11149
1.37562	5.81229	9.4669	0.00209213	CA1 (Nf.M.S)	Exph5
-0.526953	5.20974	7.39696	0.0065334	CA1 (Nf.M.S)	Commd4
1.20475	5.94398	9.03966	0.00264185	CA1 (Nf.M.S)	Gm17231
1.45298	4.78039	7.91427	0.00490463	CA1 (Nf.M.S)	Arid3b
0.836951	4.01869	7.60957	0.00580592	CA1 (Nf.M.S)	Cd276
-1.28626	5.05241	8.80741	0.0030001	CA1 (Nf.M.S)	Thsd4
-0.439973	6.65122	3.9248	0.0475789	CA1 (Nf.M.S)	Smad3
-0.778003	4.63851	5.13337	0.0234701	CA1 (Nf.M.S)	Igdcc4
-1.19575	3.13692	4.07026	0.0436447	CA1 (Nf.M.S)	Ubap1l
-1.25674	4.72977	7.62434	0.00575856	CA1 (Nf.M.S)	Car12
0.425248	4.87886	4.82471	0.0280546	CA1 (Nf.M.S)	Bnip2
0.918575	3.73331	4.51457	0.0336074	CA1 (Nf.M.S)	Polr2m
0.355411	7.65722	4.67432	0.0306169	CA1 (Nf.M.S)	Tcf12
-1.40857	3.60634	8.661	0.00325093	CA1 (Nf.M.S)	Rab27a
0.492518	6.42376	5.47205	0.0193229	CA1 (Nf.M.S)	Arpp19
0.781699	5.89918	14.9125	0.000112614	CA1 (Nf.M.S)	Scg3
0.681579	8.44241	8.04075	0.00457365	CA1 (Nf.M.S)	Mlip
-1.67134	3.37978	8.80254	0.00300811	CA1 (Nf.M.S)	Lrrc1
-1.48792	3.99035	5.63878	0.0175675	CA1 (Nf.M.S)	Col12a1
-0.8868	5.91338	5.03649	0.0248188	CA1 (Nf.M.S)	Mei4
-0.482701	8.43915	4.8323	0.0279313	CA1 (Nf.M.S)	Rasgrf1
0.275858	6.59963	4.21368	0.0400994	CA1 (Nf.M.S)	Morf4l1
0.837826	8.29409	4.99466	0.0254256	CA1 (Nf.M.S)	Slc9a9
-0.621418	5.40597	8.58262	0.00339387	CA1 (Nf.M.S)	Pls1
-1.34392	3.7617	13.0243	0.00030748	CA1 (Nf.M.S)	5830418P13Rik
-0.363186	8.5678	5.65474	0.0174083	CA1 (Nf.M.S)	Tmem108
0.405953	8.14402	6.74473	0.0094025	CA1 (Nf.M.S)	Atp2c1
0.885283	4.34865	6.64841	0.00992443	CA1 (Nf.M.S)	Dusp7
1.17893	3.0654	3.85804	0.0495081	CA1 (Nf.M.S)	Rpl29
0.286987	6.65876	4.09548	0.0429981	CA1 (Nf.M.S)	Usp19
-1.68267	5.91032	19.7681	8.74298e-06	CA1 (Nf.M.S)	Rbms3
-0.870988	3.8635	4.82551	0.0280416	CA1 (Nf.M.S)	Acvr2b
-0.872115	4.48569	8.06145	0.00452169	CA1 (Nf.M.S)	Akap12
1.18806	3.5964	5.59953	0.0179653	CA1 (Nf.M.S)	Gm21781
0.391342	9.57641	4.57093	0.0325189	CA1 (Nf.M.S)	Syne1
0.284864	6.90411	4.00014	0.0454964	CA1 (Nf.M.S)	Pcmt1
-1.2463	5.22533	8.44926	0.00365193	CA1 (Nf.M.S)	Sash1
0.379393	6.08692	4.25647	0.0391011	CA1 (Nf.M.S)	Pex3
0.35948	8.081	4.79526	0.0285382	CA1 (Nf.M.S)	Arfgef3
1.09703	3.84196	7.419	0.00645388	CA1 (Nf.M.S)	Gm47715
0.936154	5.62194	7.26911	0.00701507	CA1 (Nf.M.S)	Epb41l2
-0.496471	6.29299	5.51527	0.0188511	CA1 (Nf.M.S)	Tmem200a
1.10053	5.68432	17.9459	2.27276e-05	CA1 (Nf.M.S)	Lama4
-0.41421	7.43992	4.08333	0.0433082	CA1 (Nf.M.S)	Rev3l
0.573987	6.03183	4.96305	0.0258945	CA1 (Nf.M.S)	Foxo3
-0.493517	9.47321	4.40757	0.0357797	CA1 (Nf.M.S)	Grik2
0.628814	6.4002	6.4427	0.0111409	CA1 (Nf.M.S)	Cep85l
0.44506	7.08547	5.07867	0.0242219	CA1 (Nf.M.S)	Ranbp2
-1.57519	3.66761	5.88413	0.015278	CA1 (Nf.M.S)	Dnajc12
0.635455	5.56922	9.24778	0.00235782	CA1 (Nf.M.S)	Zfp365
0.657559	5.10869	7.00115	0.00814574	CA1 (Nf.M.S)	Rhobtb1
-0.412379	5.39153	5.91861	0.0149818	CA1 (Nf.M.S)	Rab36
-0.448491	6.25538	4.39795	0.0359822	CA1 (Nf.M.S)	Bcr
-0.794779	4.36221	8.08592	0.00446104	CA1 (Nf.M.S)	Col6a1
-1.0607	2.74315	8.0066	0.00466072	CA1 (Nf.M.S)	Gm30400
0.572854	4.5554	5.29736	0.0213578	CA1 (Nf.M.S)	Ptbp1
1.96795	4.18906	14.7898	0.000120186	CA1 (Nf.M.S)	Midn
0.481101	5.00804	5.06639	0.0243942	CA1 (Nf.M.S)	Csnk1g2
-1.13229	4.50976	5.26395	0.0217716	CA1 (Nf.M.S)	Gng7
0.61603	4.74673	5.37459	0.0204322	CA1 (Nf.M.S)	Tle2
0.398228	5.66537	3.8596	0.0494621	CA1 (Nf.M.S)	Gm4924
0.602896	5.28778	5.00347	0.0252965	CA1 (Nf.M.S)	Tdg
0.70304	4.23567	5.76621	0.0163372	CA1 (Nf.M.S)	Tmem263
0.806273	4.03705	4.85802	0.0275178	CA1 (Nf.M.S)	Cry1
-1.00797	6.71652	4.56656	0.0326019	CA1 (Nf.M.S)	Ano4
0.483239	5.48181	6.21014	0.0127021	CA1 (Nf.M.S)	Scyl2
-0.808189	4.28671	7.58887	0.00587299	CA1 (Nf.M.S)	Apaf1
-0.395112	6.88339	5.54863	0.0184952	CA1 (Nf.M.S)	Metap2
-1.01696	3.50421	5.46499	0.0194012	CA1 (Nf.M.S)	Fgd6
-1.68422	4.60975	9.07843	0.00258642	CA1 (Nf.M.S)	Tmcc3
0.623134	5.15572	4.04275	0.0443616	CA1 (Nf.M.S)	Nudt4
-2.10659	3.20549	11.0722	0.000876332	CA1 (Nf.M.S)	Btg1
-1.18048	8.79708	4.25738	0.0390802	CA1 (Nf.M.S)	Mgat4c
-0.717519	5.7807	8.14864	0.00430936	CA1 (Nf.M.S)	Slc6a15
0.297123	11.6334	4.60802	0.0318227	CA1 (Nf.M.S)	Syt1
0.806153	4.54184	4.7059	0.0300593	CA1 (Nf.M.S)	4930473D10Rik
0.456685	5.7984	5.31126	0.0211881	CA1 (Nf.M.S)	Kcnmb4
-0.855129	8.06167	7.85128	0.00507847	CA1 (Nf.M.S)	Grip1
-1.33301	4.7432	7.51503	0.00611862	CA1 (Nf.M.S)	Srgap1
0.478164	5.40424	3.99534	0.0456262	CA1 (Nf.M.S)	Ctdsp2
0.785129	5.29797	8.5148	0.00352269	CA1 (Nf.M.S)	Pip4k2c
0.399658	5.69981	4.5299	0.0333075	CA1 (Nf.M.S)	Dctn2
0.377431	8.77403	4.49908	0.033913	CA1 (Nf.M.S)	R3hdm2
1.26027	3.87192	13.1556	0.000286657	CA1 (Nf.M.S)	Stac3
-1.1042	3.9115	15.7076	7.39254e-05	CA1 (Nf.M.S)	Nemp1
0.485831	4.89694	5.30842	0.0212226	CA1 (Nf.M.S)	Naca
0.512147	5.25187	4.5894	0.0321703	CA1 (Nf.M.S)	Ptges3
-0.85101	4.0389	6.00584	0.0142586	CA1 (Nf.M.S)	Pik3ip1
0.847938	4.24678	3.98362	0.0459446	CA1 (Nf.M.S)	4930556J24Rik
-0.305803	6.04004	3.88937	0.0485926	CA1 (Nf.M.S)	Ap1b1
-1.15759	5.01109	8.19169	0.00420826	CA1 (Nf.M.S)	Rasl10a
1.28977	4.59006	6.88574	0.0086886	CA1 (Nf.M.S)	Purb
-0.59689	5.72293	5.36996	0.0204864	CA1 (Nf.M.S)	Gm12002
-0.494668	9.47707	5.72293	0.0167448	CA1 (Nf.M.S)	5730522E02Rik
0.493932	7.64312	7.98095	0.00472721	CA1 (Nf.M.S)	Cpeb4
0.634622	5.67547	6.27551	0.0122418	CA1 (Nf.M.S)	A230004M16Rik
0.396636	7.78072	6.02498	0.0141048	CA1 (Nf.M.S)	Gabrg2
1.05116	3.27341	4.35292	0.0369455	CA1 (Nf.M.S)	Lsm11
-0.964072	8.77174	6.45776	0.0110469	CA1 (Nf.M.S)	Sgcd
0.624781	5.06344	4.64888	0.0310738	CA1 (Nf.M.S)	Rasgef1c
-1.17199	4.46536	18.7416	1.49682e-05	CA1 (Nf.M.S)	Adamts2
-1.79666	6.41304	14.0672	0.000176395	CA1 (Nf.M.S)	Col23a1
0.430827	6.25343	8.96533	0.0027515	CA1 (Nf.M.S)	Sec24a
-0.915692	9.18568	8.48844	0.0035741	CA1 (Nf.M.S)	Gria1
1.01091	3.03691	6.02138	0.0141336	CA1 (Nf.M.S)	Zfp867
-0.59581	4.87734	7.02759	0.00802633	CA1 (Nf.M.S)	Flii
-0.355833	7.44013	4.46861	0.0345231	CA1 (Nf.M.S)	Specc1
0.948967	3.67896	5.97539	0.0145069	CA1 (Nf.M.S)	Lrrc75a
-1.716	4.74386	14.5947	0.000133291	CA1 (Nf.M.S)	Dnah9
-1.84081	5.77714	8.77817	0.00304857	CA1 (Nf.M.S)	Shisa6
0.953549	5.73773	6.796	0.00913622	CA1 (Nf.M.S)	Per1
-1.05148	2.8847	5.75532	0.0164388	CA1 (Nf.M.S)	Aloxe3
-0.959182	3.39091	9.9007	0.00165216	CA1 (Nf.M.S)	Dnah2
-1.99468	3.33291	12.2414	0.000467414	CA1 (Nf.M.S)	Efnb3
0.40916	5.37542	4.76698	0.0290107	CA1 (Nf.M.S)	Eif4a1
0.951048	3.50143	8.10537	0.00441343	CA1 (Nf.M.S)	Ctdnep1
-2.1429	3.17505	15.2721	9.30826e-05	CA1 (Nf.M.S)	6330403K07Rik
1.46787	3.22835	5.89663	0.0151698	CA1 (Nf.M.S)	Slc13a5
-0.63758	5.01462	7.09728	0.00772009	CA1 (Nf.M.S)	Spns2
1.3057	6.79622	6.79363	0.00914838	CA1 (Nf.M.S)	1700016P03Rik
0.614087	3.81032	4.39711	0.0359998	CA1 (Nf.M.S)	Mrm3
0.324319	6.03053	4.3039	0.0380251	CA1 (Nf.M.S)	Nufip2
-0.61025	5.20045	4.42779	0.0353582	CA1 (Nf.M.S)	Sez6
-1.20581	5.30881	4.96567	0.0258553	CA1 (Nf.M.S)	Ksr1
-0.704187	5.8156	5.77387	0.0162662	CA1 (Nf.M.S)	Wsb1
-1.1207	3.63265	8.80151	0.00300982	CA1 (Nf.M.S)	Crlf3
-1.51409	4.87499	21.3029	3.92146e-06	CA1 (Nf.M.S)	Rhbdl3
-0.7503	5.39727	11.1747	0.000829198	CA1 (Nf.M.S)	Gm11417
0.388333	5.13113	4.24756	0.0393068	CA1 (Nf.M.S)	Lig3
0.442473	7.46348	6.19522	0.0128096	CA1 (Nf.M.S)	Ap2b1
1.17992	5.53791	11.3131	0.000769627	CA1 (Nf.M.S)	Dusp14
0.578965	7.46254	7.18781	0.00734006	CA1 (Nf.M.S)	Vmp1
-0.407542	5.99155	4.46932	0.0345088	CA1 (Nf.M.S)	Gdpd1
0.390768	6.31855	5.11785	0.023681	CA1 (Nf.M.S)	Srsf1
0.442721	5.55236	6.29624	0.0120994	CA1 (Nf.M.S)	Utp18
-2.07268	2.76562	9.08359	0.00257913	CA1 (Nf.M.S)	Fam117a
0.560402	4.57503	7.84492	0.00509638	CA1 (Nf.M.S)	Snx11
0.559906	4.90179	4.68461	0.0304339	CA1 (Nf.M.S)	Lasp1
-0.537643	5.51061	6.47751	0.0109248	CA1 (Nf.M.S)	Ezh1
0.724613	5.54258	7.43536	0.00639547	CA1 (Nf.M.S)	Dusp3
-0.798658	3.62227	5.54867	0.0184947	CA1 (Nf.M.S)	Smarcd2
-1.08997	5.2777	7.27474	0.00699309	CA1 (Nf.M.S)	Pitpnc1
-1.04262	6.03555	5.04266	0.0247305	CA1 (Nf.M.S)	Cep112
-1.40074	4.56348	10.3423	0.00130017	CA1 (Nf.M.S)	Rgs9
0.386337	6.20669	5.55395	0.018439	CA1 (Nf.M.S)	Prkar1a
-0.607694	4.96547	4.04009	0.0444316	CA1 (Nf.M.S)	Slc39a11
-0.654475	5.60569	4.07654	0.0434826	CA1 (Nf.M.S)	Sdk2
0.416084	5.4557	5.92949	0.0148896	CA1 (Nf.M.S)	Jpt1
0.402527	5.17841	4.90158	0.0268321	CA1 (Nf.M.S)	Recql5
-0.907024	4.81616	9.36361	0.00221336	CA1 (Nf.M.S)	Srsf2
-0.262096	8.96911	3.94231	0.047086	CA1 (Nf.M.S)	Tnrc6c
-1.56792	2.43111	7.06989	0.007839	CA1 (Nf.M.S)	Tbc1d16
0.712834	3.27497	3.86291	0.0493647	CA1 (Nf.M.S)	A930037H05Rik
-0.351316	5.29337	4.58986	0.0321616	CA1 (Nf.M.S)	Narf
1.2441	2.83192	5.59888	0.017972	CA1 (Nf.M.S)	Fn3krp
-0.376887	8.04133	6.29937	0.0120781	CA1 (Nf.M.S)	Ncoa1
0.938951	3.93082	10.1188	0.00146767	CA1 (Nf.M.S)	Wdcp
0.625785	5.91043	4.88664	0.0270654	CA1 (Nf.M.S)	Rad51ap2
0.310747	6.3707	4.37775	0.0364111	CA1 (Nf.M.S)	Ddx1
1.31936	4.07076	9.42457	0.00214097	CA1 (Nf.M.S)	Trib2
-0.782393	4.9446	4.2796	0.0385724	CA1 (Nf.M.S)	Pdia6
-0.856602	4.08347	9.40987	0.00215821	CA1 (Nf.M.S)	Cys1
-0.426048	5.4938	3.89315	0.0484835	CA1 (Nf.M.S)	Gm9866
-0.841997	3.17355	5.32686	0.0209992	CA1 (Nf.M.S)	Gm20208
-0.300191	9.44983	4.32574	0.0375401	CA1 (Nf.M.S)	Myt1l
0.681881	5.71773	10.1879	0.00141369	CA1 (Nf.M.S)	Sntg2
-0.634154	4.7869	5.7156	0.0168149	CA1 (Nf.M.S)	Ahr
0.633643	6.52314	6.8527	0.00885074	CA1 (Nf.M.S)	Ifrd1
-0.333669	9.00397	5.50375	0.0189757	CA1 (Nf.M.S)	Dock4
0.770154	7.18456	5.44498	0.0196247	CA1 (Nf.M.S)	Stxbp6
-0.438469	6.00278	5.88122	0.0153032	CA1 (Nf.M.S)	3110039M20Rik
0.819623	4.78707	6.95194	0.00837284	CA1 (Nf.M.S)	Coch
1.36911	4.44175	5.38299	0.020334	CA1 (Nf.M.S)	Baz1a
-0.554681	3.80979	4.54887	0.0329404	CA1 (Nf.M.S)	Dmac2l
0.947675	7.37626	8.82407	0.00297283	CA1 (Nf.M.S)	Frmd6
0.779975	7.75603	7.93347	0.00485287	CA1 (Nf.M.S)	Kcnh5
0.988468	2.73769	4.30158	0.0380771	CA1 (Nf.M.S)	4930426I24Rik
-1.30391	6.16715	15.3026	9.15881e-05	CA1 (Nf.M.S)	Galnt16
-2.20091	3.19519	8.66321	0.00324699	CA1 (Nf.M.S)	Dpf3
0.49683	8.10446	4.06188	0.0438616	CA1 (Nf.M.S)	Numb
-0.293944	7.00386	4.13265	0.0420633	CA1 (Nf.M.S)	Bbof1
1.49097	3.38245	14.5988	0.000133	CA1 (Nf.M.S)	Npc2
0.859101	5.75545	6.53289	0.0105897	CA1 (Nf.M.S)	Jdp2
0.871879	2.98641	4.81098	0.0282789	CA1 (Nf.M.S)	Noxred1
-0.463284	6.00707	6.62155	0.0100752	CA1 (Nf.M.S)	Snw1
0.553502	8.23321	7.75701	0.00535044	CA1 (Nf.M.S)	Flrt2
0.883296	3.98215	9.85893	0.0016901	CA1 (Nf.M.S)	Ptpn21
-0.533646	7.00372	5.67192	0.0172386	CA1 (Nf.M.S)	Foxn3
-0.636233	4.01479	5.6334	0.0176214	CA1 (Nf.M.S)	D430019H16Rik
0.52499	4.39494	5.30477	0.0212671	CA1 (Nf.M.S)	Gskip
-1.29241	5.00996	4.25863	0.0390514	CA1 (Nf.M.S)	Bcl11b
1.09318	3.41905	8.13482	0.00434231	CA1 (Nf.M.S)	Hhipl1
-0.365977	7.3027	4.13561	0.04199	CA1 (Nf.M.S)	Mirg
-0.630895	6.32698	3.90235	0.0482187	CA1 (Nf.M.S)	Traf3
1.24451	5.1057	8.44956	0.00365132	CA1 (Nf.M.S)	Inf2
-0.600165	3.88946	4.13868	0.0419137	CA1 (Nf.M.S)	Net1
-2.35981	5.50152	10.7872	0.00102204	CA1 (Nf.M.S)	Adarb2
-0.618496	3.98911	4.86602	0.0273906	CA1 (Nf.M.S)	Gm47802
-0.884528	3.02433	5.83016	0.0157537	CA1 (Nf.M.S)	Zscan12
-0.470453	7.22582	4.73956	0.0294766	CA1 (Nf.M.S)	Ripor2
0.861499	4.00893	6.64581	0.00993894	CA1 (Nf.M.S)	Sox4
0.461539	4.94732	4.55888	0.0327485	CA1 (Nf.M.S)	Dusp22
0.95616	7.23566	12.479	0.000411555	CA1 (Nf.M.S)	Nrn1
-1.26	3.49738	8.0291	0.00460317	CA1 (Nf.M.S)	Txndc5
-1.60786	4.16826	5.51817	0.0188199	CA1 (Nf.M.S)	Rnf182
-0.606675	4.21483	6.53832	0.0105575	CA1 (Nf.M.S)	Kdm1b
0.661234	5.49504	9.06943	0.00259919	CA1 (Nf.M.S)	6720427I07Rik
-0.806909	4.08263	4.87186	0.0272981	CA1 (Nf.M.S)	Gm32834
-0.891107	3.18927	6.94201	0.00841944	CA1 (Nf.M.S)	S1pr3
0.519974	5.57326	7.2361	0.00714519	CA1 (Nf.M.S)	Secisbp2
-0.421033	6.38594	5.71003	0.0168682	CA1 (Nf.M.S)	Sema4d
1.71559	3.1707	9.01236	0.0026816	CA1 (Nf.M.S)	Nfil3
-0.295841	6.94543	4.37226	0.0365286	CA1 (Nf.M.S)	Klhl3
-0.438629	6.09217	4.56348	0.0326607	CA1 (Nf.M.S)	Gkap1
1.49354	5.71571	17.896	2.33315e-05	CA1 (Nf.M.S)	Gm47423
-0.396221	7.89712	8.32712	0.00390575	CA1 (Nf.M.S)	Dapk1
1.07719	3.43145	4.48532	0.0341871	CA1 (Nf.M.S)	Zfp808
0.736062	5.015	7.85068	0.00508015	CA1 (Nf.M.S)	Zfp934
0.892721	3.25621	5.12564	0.0235748	CA1 (Nf.M.S)	Zfp874a
0.643877	4.82327	9.64967	0.00189385	CA1 (Nf.M.S)	Lpcat1
-0.366895	6.45487	6.00024	0.0143039	CA1 (Nf.M.S)	Sdha
1.34367	6.17945	14.5345	0.000137618	CA1 (Nf.M.S)	Pcsk1
0.505024	7.26045	4.08501	0.0432651	CA1 (Nf.M.S)	A830082K12Rik
1.15152	4.71521	4.95206	0.0260596	CA1 (Nf.M.S)	Atp6ap1l
1.50829	4.00296	11.0687	0.000877967	CA1 (Nf.M.S)	A830009L08Rik
1.25692	2.7171	7.77753	0.00529002	CA1 (Nf.M.S)	Dhfr
0.425727	6.12181	4.29684	0.0381833	CA1 (Nf.M.S)	Serinc5
1.09236	8.82422	9.35458	0.00222429	CA1 (Nf.M.S)	Homer1
0.681883	8.20803	10.6914	0.00107637	CA1 (Nf.M.S)	Pde8b
0.835233	6.36006	12.149	0.000491148	CA1 (Nf.M.S)	Hmgcr
-0.925729	6.47314	5.05121	0.0246088	CA1 (Nf.M.S)	Arhgef28
-0.57871	4.20283	4.72487	0.0297294	CA1 (Nf.M.S)	Gm9828
-1.5361	3.05371	4.81961	0.0281376	CA1 (Nf.M.S)	Erbin
-1.43419	3.00521	6.07574	0.0137051	CA1 (Nf.M.S)	Adamts6
0.488665	7.59282	4.9524	0.0260544	CA1 (Nf.M.S)	Zswim6
-0.51509	6.46784	6.5546	0.0104613	CA1 (Nf.M.S)	Parp8
-0.463482	5.46998	5.05168	0.0246021	CA1 (Nf.M.S)	Emb
-0.389335	6.49896	4.93017	0.0263918	CA1 (Nf.M.S)	Pxk
-1.03679	6.44666	5.61707	0.0177863	CA1 (Nf.M.S)	Synpr
-0.693955	6.19093	5.06104	0.0244696	CA1 (Nf.M.S)	Slc4a7
-0.690417	4.93419	9.04178	0.00263879	CA1 (Nf.M.S)	Anxa7
-0.985021	3.67882	7.90656	0.00492557	CA1 (Nf.M.S)	AC163638.2
-0.629505	5.9312	7.82179	0.00516201	CA1 (Nf.M.S)	Zmiz1os1
0.660623	5.3577	5.18329	0.0228052	CA1 (Nf.M.S)	Anxa11
1.14532	3.47101	3.94183	0.0470995	CA1 (Nf.M.S)	Anxa11os
1.55745	3.32211	10.0561	0.00151842	CA1 (Nf.M.S)	Dnah1
-0.558626	4.48222	4.58669	0.0322211	CA1 (Nf.M.S)	Prxl2a
0.350237	6.99337	5.0316	0.024889	CA1 (Nf.M.S)	Gpr137c
0.368375	4.97338	4.12258	0.0423145	CA1 (Nf.M.S)	Ap5m1
0.600156	7.46852	7.26512	0.00703064	CA1 (Nf.M.S)	Slc35f4
1.04282	2.62736	4.08032	0.0433853	CA1 (Nf.M.S)	Lrp10
-0.537892	5.12941	5.18063	0.0228401	CA1 (Nf.M.S)	Carmil3
-0.971129	6.69508	9.95568	0.00160354	CA1 (Nf.M.S)	Cpne6
-1.21902	2.53021	4.10717	0.0427018	CA1 (Nf.M.S)	Lats2
0.545691	7.79257	8.68929	0.00320086	CA1 (Nf.M.S)	Dleu2
0.47152	5.97845	3.98265	0.0459712	CA1 (Nf.M.S)	Extl3
0.419168	6.33045	4.36647	0.0366529	CA1 (Nf.M.S)	Fzd3
1.22113	5.14374	3.93481	0.0472966	CA1 (Nf.M.S)	Adam2
0.534419	5.46143	3.92737	0.0475062	CA1 (Nf.M.S)	Stmn4
0.99725	4.33501	4.26687	0.0388625	CA1 (Nf.M.S)	Nefm
2.54888	3.77082	10.4929	0.00119832	CA1 (Nf.M.S)	Nefl
1.9659	5.1094	14.0221	0.000180673	CA1 (Nf.M.S)	Egr3
0.594119	5.69124	6.50254	0.0107721	CA1 (Nf.M.S)	Bmp1
0.756779	3.28812	4.23687	0.039555	CA1 (Nf.M.S)	Gm49171
-0.585607	6.4973	8.1294	0.00435531	CA1 (Nf.M.S)	Lrch1
0.579861	4.98298	4.30718	0.0379518	CA1 (Nf.M.S)	Gm49003
-0.944667	6.35637	4.36857	0.0366077	CA1 (Nf.M.S)	Pcdh17
1.9973	4.52433	13.1602	0.000285964	CA1 (Nf.M.S)	Klhl1
-1.48448	2.70294	4.18955	0.040674	CA1 (Nf.M.S)	Mzt1
0.478277	5.53441	4.88117	0.0271512	CA1 (Nf.M.S)	Fbxl3
-0.451596	6.00136	5.39978	0.0201393	CA1 (Nf.M.S)	Slain1
0.615814	7.0809	6.92275	0.00851061	CA1 (Nf.M.S)	Ndfip2
1.06352	4.62754	5.84877	0.015588	CA1 (Nf.M.S)	Spry2
0.358868	5.60397	4.9695	0.0257982	CA1 (Nf.M.S)	Ipo5
-0.402546	7.69273	6.04579	0.0139395	CA1 (Nf.M.S)	Dock9
0.899599	4.37017	4.80267	0.0284156	CA1 (Nf.M.S)	AW549877
-1.76967	3.52418	6.66408	0.00983753	CA1 (Nf.M.S)	Slc1a3
0.791188	6.39018	5.91308	0.0150289	CA1 (Nf.M.S)	Dnajc21
-1.00206	4.05289	8.46879	0.00361291	CA1 (Nf.M.S)	Npr3
1.21464	6.937	5.37545	0.020422	CA1 (Nf.M.S)	Cdh6
0.472351	8.67788	7.15631	0.00747007	CA1 (Nf.M.S)	Cdh10
-1.01843	2.91696	4.80503	0.0283768	CA1 (Nf.M.S)	Gm36899
-1.73525	4.13432	4.74008	0.0294678	CA1 (Nf.M.S)	Sema5a
-1.60503	3.15239	5.76386	0.0163591	CA1 (Nf.M.S)	Zfp706
1.19616	6.01253	7.32655	0.00679434	CA1 (Nf.M.S)	Klf10
0.357396	9.79916	3.87047	0.0491428	CA1 (Nf.M.S)	Rims2
1.07555	4.93963	4.75803	0.0291619	CA1 (Nf.M.S)	Kcnv1
1.22944	6.85626	8.76323	0.00307364	CA1 (Nf.M.S)	Enpp2
-0.771813	4.41913	5.70036	0.0169614	CA1 (Nf.M.S)	Deptor
0.738251	4.95562	5.07253	0.0243079	CA1 (Nf.M.S)	Atad2
0.657521	4.30779	6.37641	0.0115647	CA1 (Nf.M.S)	Wdyhv1
1.48443	2.95767	9.30768	0.00228195	CA1 (Nf.M.S)	Fbxo32
1.46415	6.32009	4.74854	0.0293232	CA1 (Nf.M.S)	Arc
-0.652671	7.94398	9.67702	0.00186587	CA1 (Nf.M.S)	Ly6h
0.373111	5.10397	4.22477	0.0398381	CA1 (Nf.M.S)	Puf60
-0.389673	6.00426	6.32916	0.0118769	CA1 (Nf.M.S)	1700109K24Rik
0.489952	6.14861	5.46153	0.0194397	CA1 (Nf.M.S)	Kctd17
-0.668292	4.81203	8.32751	0.00390491	CA1 (Nf.M.S)	Elfn2
1.05044	3.25128	5.58704	0.0180938	CA1 (Nf.M.S)	Chadl
0.729103	3.85397	5.95296	0.0146926	CA1 (Nf.M.S)	Tob2
0.621705	4.25097	3.89099	0.0485457	CA1 (Nf.M.S)	Csdc2
0.327998	6.2243	4.10749	0.0426937	CA1 (Nf.M.S)	Desi1
0.809373	5.34212	4.10107	0.042856	CA1 (Nf.M.S)	Mei1
0.954301	3.8272	6.02316	0.0141193	CA1 (Nf.M.S)	Ccdc134
0.383358	6.34832	4.0529	0.0440956	CA1 (Nf.M.S)	Srebf2
-0.293205	7.83378	4.55564	0.0328105	CA1 (Nf.M.S)	Tcf20
-1.00752	3.98308	7.35794	0.00667672	CA1 (Nf.M.S)	Shisal1
1.08887	5.09144	7.07439	0.00781934	CA1 (Nf.M.S)	Phf21b
-0.303212	7.2638	4.05576	0.0440208	CA1 (Nf.M.S)	Tafa5
1.43988	3.80395	5.74773	0.01651	CA1 (Nf.M.S)	Pim3
-0.7656	4.14183	7.50711	0.0061456	CA1 (Nf.M.S)	Trabd
0.423171	6.34752	7.32501	0.00680017	CA1 (Nf.M.S)	Yaf2
-0.387174	5.61405	4.12354	0.0422904	CA1 (Nf.M.S)	Scaf11
0.920648	4.82088	13.0618	0.00030138	CA1 (Nf.M.S)	Csrnp2
0.43861	6.00983	4.09994	0.0428847	CA1 (Nf.M.S)	Pou6f1
0.810241	3.65787	4.85751	0.027526	CA1 (Nf.M.S)	Dazap2
0.702875	5.41786	11.3165	0.000768209	CA1 (Nf.M.S)	Acvr1b
1.52278	6.75369	19.1328	1.21933e-05	CA1 (Nf.M.S)	Nr4a1
-1.48482	2.78251	8.70026	0.00318164	CA1 (Nf.M.S)	Krt77
-0.998994	3.40575	6.17245	0.0129755	CA1 (Nf.M.S)	Rarg
-0.418967	7.60648	8.02875	0.00460405	CA1 (Nf.M.S)	Adcy9
-0.493972	4.90552	4.55221	0.0328763	CA1 (Nf.M.S)	Gm42477
-0.869209	2.97994	5.47624	0.0192767	CA1 (Nf.M.S)	Nagpa
-2.42153	3.8921	5.9075	0.0150766	CA1 (Nf.M.S)	Gm41414
-0.893928	3.97388	5.83424	0.0157172	CA1 (Nf.M.S)	Gm30371
-0.704696	8.30342	10.034	0.00153681	CA1 (Nf.M.S)	Shisa9
0.86298	2.82907	4.09421	0.0430304	CA1 (Nf.M.S)	Ifitm7
-0.74209	5.18998	7.59191	0.00586309	CA1 (Nf.M.S)	Spag6l
0.46549	6.04978	4.58829	0.0321911	CA1 (Nf.M.S)	Rtn4r
0.77083	4.63136	6.35319	0.011717	CA1 (Nf.M.S)	Psmd2
-0.822582	3.67557	4.349	0.0370307	CA1 (Nf.M.S)	Thpo
-0.751163	6.44987	4.72651	0.0297011	CA1 (Nf.M.S)	Chrd
1.55968	3.67599	8.38653	0.00378013	CA1 (Nf.M.S)	Ephb3
0.791922	5.6666	15.056	0.000104367	CA1 (Nf.M.S)	2510009E07Rik
1.22943	6.06838	8.28015	0.00400808	CA1 (Nf.M.S)	Etv5
-1.37016	7.53094	15.9395	6.5398e-05	CA1 (Nf.M.S)	Dgkg
-0.989727	5.02744	4.86052	0.027478	CA1 (Nf.M.S)	Lpp
0.633506	5.75871	8.23965	0.00409849	CA1 (Nf.M.S)	Tfrc
0.785732	4.22947	4.52316	0.033439	CA1 (Nf.M.S)	Heg1
-0.640823	5.02906	6.22189	0.012618	CA1 (Nf.M.S)	Adcy5
0.912286	3.60199	7.38001	0.00659526	CA1 (Nf.M.S)	Pdia5
0.311849	5.71554	3.88818	0.0486271	CA1 (Nf.M.S)	Lrrc58
-0.487046	5.81883	4.79275	0.0285798	CA1 (Nf.M.S)	Igsf11
-1.66291	6.28652	7.75553	0.00535484	CA1 (Nf.M.S)	Zbtb20
0.606674	5.47777	5.03673	0.0248154	CA1 (Nf.M.S)	Boc
1.23315	5.02133	8.87014	0.00289872	CA1 (Nf.M.S)	Plcxd2
1.56314	7.2307	7.47474	0.00625704	CA1 (Nf.M.S)	Nectin3
0.508894	6.46577	10.6239	0.00111635	CA1 (Nf.M.S)	Cd47
1.83688	5.16032	13.7731	0.00020627	CA1 (Nf.M.S)	Abi3bp
0.633788	4.77673	4.67244	0.0306504	CA1 (Nf.M.S)	St3gal6
-0.71399	7.7638	4.65362	0.0309882	CA1 (Nf.M.S)	Epha3
-0.72245	3.02018	4.18284	0.0408353	CA1 (Nf.M.S)	Rbm11
0.377462	6.12309	3.93262	0.0473582	CA1 (Nf.M.S)	Cxadr
-1.79969	2.18063	6.56246	0.0104152	CA1 (Nf.M.S)	Bach1
-0.523645	7.94461	7.63663	0.00571947	CA1 (Nf.M.S)	Tiam1
0.89411	5.88446	7.4178	0.00645818	CA1 (Nf.M.S)	Hunk
0.694733	4.66163	5.77747	0.0162329	CA1 (Nf.M.S)	Gm41505
-0.614129	8.19537	6.83371	0.00894533	CA1 (Nf.M.S)	Zdhhc14
-0.542988	4.9328	4.9798	0.025645	CA1 (Nf.M.S)	Gtf2h5
-1.43373	5.57505	5.12306	0.0236099	CA1 (Nf.M.S)	Gm1604a
-0.879966	4.50685	8.33148	0.00389639	CA1 (Nf.M.S)	Gm16168
-0.313324	6.65198	4.29332	0.0382625	CA1 (Nf.M.S)	Agpat4
-1.02798	3.0304	4.15979	0.0413944	CA1 (Nf.M.S)	Slc22a3
0.527562	4.61347	3.88058	0.0488477	CA1 (Nf.M.S)	Tbp
0.527416	4.91387	6.86388	0.00879554	CA1 (Nf.M.S)	Zfp942
0.862218	3.15005	5.96673	0.0145783	CA1 (Nf.M.S)	Zfp946
0.701087	4.47276	6.50526	0.0107556	CA1 (Nf.M.S)	Zfp945
0.358097	5.83539	4.25474	0.0391409	CA1 (Nf.M.S)	Zfp40
-0.776271	3.35853	4.28914	0.0383565	CA1 (Nf.M.S)	Abca17
-0.554729	5.2832	7.82551	0.00515138	CA1 (Nf.M.S)	Caskin1
2.03184	4.23856	7.79913	0.00522714	CA1 (Nf.M.S)	Dusp1
-0.890494	3.27821	5.02811	0.0249391	CA1 (Nf.M.S)	Kifc5b
0.79227	2.86657	4.21471	0.0400748	CA1 (Nf.M.S)	Bak1
0.406666	6.02023	6.28232	0.0121948	CA1 (Nf.M.S)	Nudt3
0.463517	4.70629	4.35268	0.0369507	CA1 (Nf.M.S)	Slc26a8
-0.711427	4.49358	4.32615	0.0375311	CA1 (Nf.M.S)	Mdga1
-1.49849	4.49344	13.1296	0.000290668	CA1 (Nf.M.S)	Pde9a
-1.40949	2.92861	7.80009	0.00522436	CA1 (Nf.M.S)	Gm50138
-1.14827	3.35083	14.4426	0.000144498	CA1 (Nf.M.S)	Kifc1
-1.04711	3.2146	4.95772	0.0259745	CA1 (Nf.M.S)	Pfdn6
-0.704254	4.70791	6.19463	0.0128139	CA1 (Nf.M.S)	Atat1
1.51648	3.08016	4.77332	0.0289041	CA1 (Nf.M.S)	Rnf39
0.464528	6.98637	7.84367	0.00509991	CA1 (Nf.M.S)	Cd2ap
1.2592	7.14179	8.41825	0.00371472	CA1 (Nf.M.S)	Rcan2
0.787399	3.18059	4.66869	0.0307173	CA1 (Nf.M.S)	Rrp36
-0.59434	7.55667	7.43108	0.0064107	CA1 (Nf.M.S)	Lrfn2
-0.867208	3.39334	3.89325	0.0484806	CA1 (Nf.M.S)	Kat2b
-1.4204	5.80539	7.45241	0.00633517	CA1 (Nf.M.S)	Cntnap5c
1.09747	2.81016	5.87663	0.0153431	CA1 (Nf.M.S)	Gm49932
0.529099	7.04561	5.60343	0.0179253	CA1 (Nf.M.S)	Mtcl1
-1.97171	2.3213	13.7224	0.000211913	CA1 (Nf.M.S)	A930029G22Rik
0.354993	5.66351	4.14804	0.0416826	CA1 (Nf.M.S)	Myl12b
-1.19447	4.20575	10.2326	0.00137983	CA1 (Nf.M.S)	Ehd3
-0.81208	6.86908	7.5983	0.00584235	CA1 (Nf.M.S)	Crim1
-0.519532	9.41867	4.71177	0.0299567	CA1 (Nf.M.S)	Slc8a1
0.436066	6.0988	6.56797	0.010383	CA1 (Nf.M.S)	Ppm1b
0.613071	4.66862	4.25844	0.0390558	CA1 (Nf.M.S)	Kcnk12
-0.618118	5.18123	5.0353	0.0248358	CA1 (Nf.M.S)	Gm10125
-1.30582	4.58672	8.04838	0.00455445	CA1 (Nf.M.S)	Arhgap12
1.04661	6.72263	10.6161	0.00112104	CA1 (Nf.M.S)	Mkx
-0.959254	3.37419	5.68601	0.0171007	CA1 (Nf.M.S)	Ankrd29
-0.782766	5.20376	4.90896	0.0267178	CA1 (Nf.M.S)	Ttc39c
0.396584	7.87695	5.36755	0.0205148	CA1 (Nf.M.S)	Osbpl1a
-1.80704	5.75167	10.6076	0.00112626	CA1 (Nf.M.S)	Chst9
1.06761	5.25198	9.30973	0.00227941	CA1 (Nf.M.S)	Syt4
1.57306	4.38297	13.7889	0.000204538	CA1 (Nf.M.S)	Gm26658
0.936634	2.85635	4.77444	0.0288852	CA1 (Nf.M.S)	Gm26533
1.82278	5.4948	5.98975	0.0143893	CA1 (Nf.M.S)	Egr1
-0.627602	3.47376	4.39627	0.0360177	CA1 (Nf.M.S)	Gm50163
1.03943	3.37526	8.40421	0.00374353	CA1 (Nf.M.S)	Gm5820
-0.929888	3.69345	8.78062	0.00304448	CA1 (Nf.M.S)	A330093E20Rik
0.291353	6.95521	4.63463	0.0313329	CA1 (Nf.M.S)	Commd10
0.639271	4.27326	5.16207	0.0230854	CA1 (Nf.M.S)	Dtwd2
0.882468	8.8639	9.35263	0.00222665	CA1 (Nf.M.S)	Prr16
-0.957498	5.97101	4.96511	0.0258637	CA1 (Nf.M.S)	Zfp608
0.916363	4.29703	12.218	0.000473318	CA1 (Nf.M.S)	Tcof1
-0.882426	5.89419	11.6487	0.000642473	CA1 (Nf.M.S)	Slc6a7
-0.47833	6.1547	6.47385	0.0109473	CA1 (Nf.M.S)	Ppargc1b
-1.1083	3.24119	5.88528	0.015268	CA1 (Nf.M.S)	1500015A07Rik
1.3037	4.59387	6.54429	0.0105221	CA1 (Nf.M.S)	Afap1l1
0.5454	4.92281	6.05266	0.0138854	CA1 (Nf.M.S)	Malt1
0.610859	5.99897	4.85935	0.0274967	CA1 (Nf.M.S)	Ccbe1
-0.570607	10.1759	4.75148	0.029273	CA1 (Nf.M.S)	Tcf4
0.44493	5.15705	4.55881	0.0327498	CA1 (Nf.M.S)	BC031181
1.59379	2.79482	3.91944	0.0477307	CA1 (Nf.M.S)	Cbln2
0.662163	3.52311	4.16882	0.0411744	CA1 (Nf.M.S)	Rce1
-1.27418	3.00059	4.75458	0.0292204	CA1 (Nf.M.S)	Cnih2
-1.54211	3.14862	6.845	0.00888895	CA1 (Nf.M.S)	Drap1
-0.339002	6.31465	4.12629	0.0422218	CA1 (Nf.M.S)	Snx32
-1.54484	2.38992	6.09182	0.0135809	CA1 (Nf.M.S)	Gm42067
-0.577977	4.28627	4.7397	0.0294743	CA1 (Nf.M.S)	Snx15
1.16466	2.90731	7.80669	0.00520531	CA1 (Nf.M.S)	Ccdc86
-0.775777	6.40581	7.5434	0.00602302	CA1 (Nf.M.S)	Pcsk5
-0.436524	6.76468	5.31714	0.0211167	CA1 (Nf.M.S)	Slc1a1
-0.806154	3.98042	7.43548	0.00639503	CA1 (Nf.M.S)	Ermp1
0.503045	6.19182	7.24008	0.00712937	CA1 (Nf.M.S)	Pank1
1.00972	3.00226	5.74236	0.0165606	CA1 (Nf.M.S)	A830019P07Rik
0.303316	6.79193	4.58291	0.0322923	CA1 (Nf.M.S)	Tnks2
0.393223	8.42089	5.70464	0.0169201	CA1 (Nf.M.S)	Cpeb3
-1.58039	3.45439	8.42448	0.00370202	CA1 (Nf.M.S)	Plce1
-1.55598	2.6331	10.0092	0.00155761	CA1 (Nf.M.S)	Pdlim1
-0.667923	8.22585	5.85834	0.0155035	CA1 (Nf.M.S)	Sorbs1
0.468544	6.01098	8.87908	0.00288457	CA1 (Nf.M.S)	Tm9sf3
-1.40351	6.47565	13.5258	0.000235307	CA1 (Nf.M.S)	Slit1
0.589582	5.25366	5.17112	0.0229654	CA1 (Nf.M.S)	Exosc1
-0.840586	6.51446	9.83494	0.00171228	CA1 (Nf.M.S)	Crtac1
0.347531	5.52407	4.15453	0.0415234	CA1 (Nf.M.S)	Actr1a
0.89976	3.34531	7.093	0.00773855	CA1 (Nf.M.S)	Gm30541
1.72897	3.3354	7.11529	0.00764292	CA1 (Nf.M.S)	Dusp5
0.791172	4.08324	7.01724	0.00807284	CA1 (Nf.M.S)	Dclre1a
0.856149	5.46206	13.2654	0.000270348	CA1 (Nf.M.S)	Adrb1
0.706289	3.62976	4.30992	0.0378906	CA1 (Nf.M.S)	Gm50100
-1.32056	2.92171	5.48215	0.0192116	CA1 (Nf.M.S)	Gfra1
0.360784	7.36596	5.98486	0.0144292	CA1 (Nf.M.S)	Zfp950
-2.13599	2.37067	7.07265	0.00782694	CA1 (Nf.M.S)	Pcsk1n
-1.18748	2.63181	4.75044	0.0292907	CA1 (Nf.M.S)	Suv39h1
-1.75953	2.02055	4.15472	0.0415186	CA1 (Nf.M.S)	Xk
0.626823	5.32143	7.83335	0.00512909	CA1 (Nf.M.S)	Wdr44
-0.811767	3.29799	6.65528	0.00988626	CA1 (Nf.M.S)	Zfp449
-0.640394	4.67563	5.76125	0.0163834	CA1 (Nf.M.S)	Gm16189
0.753326	3.4236	5.16994	0.022981	CA1 (Nf.M.S)	Abcd1
2.03895	3.70357	4.67114	0.0306736	CA1 (Nf.M.S)	Tmem47
-0.417974	5.92402	4.6412	0.0312131	CA1 (Nf.M.S)	Maged1
0.379395	7.78364	4.89246	0.0269743	CA1 (Nf.M.S)	Arhgef9
-0.436284	6.32343	4.36871	0.0366047	CA1 (Nf.M.S)	Eda
-0.511554	4.96099	3.9821	0.0459863	CA1 (Nf.M.S)	Snx12
-0.50399	6.16149	4.50518	0.0337923	CA1 (Nf.M.S)	Nhsl2
-0.645843	3.11131	4.00302	0.0454189	CA1 (Nf.M.S)	Rps6ka6
0.349513	6.73086	6.7114	0.00957984	CA1 (Nf.M.S)	Chm
0.944218	3.70614	6.06638	0.0137779	CA1 (Nf.M.S)	Klhl4
0.702183	3.85773	6.96634	0.0083057	CA1 (Nf.M.S)	Nap1l3
0.957745	3.55943	4.82929	0.0279802	CA1 (Nf.M.S)	Cldn34c1
0.516882	5.85373	3.99403	0.0456616	CA1 (Nf.M.S)	Drp2
-0.588496	4.82788	4.0189	0.0449931	CA1 (Nf.M.S)	Bex3
0.717744	5.95433	16.0086	6.30568e-05	CA1 (Nf.M.S)	Acsl4
-1.23215	4.23151	10.5424	0.00116668	CA1 (Nf.M.S)	Shroom2
0.563581	5.89938	7.84906	0.0050847	CA1 (Nf.M.S)	Ptchd1
0.437794	10.131	5.3881	0.0202745	CA1 (Nf.M.S)	Cnksr2
0.425116	5.48869	5.39942	0.0201434	CA1 (Nf.M.S)	Bclaf3
1.16603	2.64197	6.09872	0.013528	CA1 (Nf.M.S)	Rs1
-2.11882	4.65303	17.1076	3.53211e-05	CA1 (Nf.M.S)	Nhs
0.338508	5.78353	4.77582	0.0288622	CA1 (Nf.M.S)	Rbbp7
-0.828662	3.28721	4.31569	0.0377624	CA1 (Nf.M.S)	Hccs
0.874997	3.49706	5.11493	0.0237209	CA1 (Nf.M.S)	CAAA01118383.1
-1.62458	8.61318	11.6427	0.00064454	CA3(Ser)	A830018L16Rik
-0.792986	8.36242	4.34534	0.0371103	CA3(Ser)	Stau2
0.764429	6.90332	4.18051	0.0408913	CA3(Ser)	Zfp451
-0.960804	6.45576	5.04149	0.0247472	CA3(Ser)	Nck2
-1.52376	9.4639	11.6073	0.000656923	CA3(Ser)	Tmeff2
1.35369	7.32638	4.3496	0.0370177	CA3(Ser)	Myo1b
-1.46757	7.79808	4.8898	0.0270158	CA3(Ser)	Erbb4
0.849927	7.21436	4.14288	0.0418101	CA3(Ser)	Ngef
-0.91417	7.04884	4.14285	0.0418108	CA3(Ser)	Usp40
1.35253	7.6816	7.68616	0.0055646	CA3(Ser)	Cntnap5b
1.23328	7.7642	7.81629	0.00517775	CA3(Ser)	Cdh20
-1.27073	8.44469	4.85358	0.0275888	CA3(Ser)	Cntnap5a
1.32014	8.59369	6.57494	0.0103425	CA3(Ser)	Thsd7b
0.705231	9.57994	4.45239	0.0348525	CA3(Ser)	Kcnt2
-0.716311	6.88091	4.37624	0.0364432	CA3(Ser)	Gm37679
1.16635	6.95212	5.71894	0.0167829	CA3(Ser)	Kcnj9
1.6144	7.03492	5.9081	0.0150714	CA3(Ser)	Pld5
-0.8522	6.972	5.46431	0.0194088	CA3(Ser)	Stum
-1.11726	6.56302	9.24971	0.00235533	CA3(Ser)	Atp5c1
-0.89762	8.44558	7.85677	0.00506307	CA3(Ser)	Nebl
-0.732393	8.39003	4.46837	0.034528	CA3(Ser)	Mllt10
-0.649716	8.3194	4.07327	0.0435669	CA3(Ser)	Arhgap21
0.95196	7.03158	5.5061	0.0189502	CA3(Ser)	Kcnt1
-1.40347	6.78648	4.93396	0.0263339	CA3(Ser)	Tanc1
0.841335	7.80968	5.00027	0.0253434	CA3(Ser)	Tlk1
0.909422	10.1927	3.90176	0.0482356	CA3(Ser)	Zfp804a
-1.32963	7.65858	6.31548	0.0119689	CA3(Ser)	Kcnip3
1.40493	6.27264	6.61942	0.0100873	CA3(Ser)	Lzts3
-0.91219	8.47875	6.63187	0.010017	CA3(Ser)	Slc24a3
0.83709	7.22542	5.35944	0.0206104	CA3(Ser)	Tm9sf4
1.16753	8.07236	5.03866	0.0247876	CA3(Ser)	Nol4l
-1.9115	7.65538	12.9604	0.000318156	CA3(Ser)	Nnat
-1.4001	11.983	9.60162	0.00194405	CA3(Ser)	Nlgn1
-0.880207	6.67288	4.14179	0.041837	CA3(Ser)	Ccdc39
-0.863621	6.65548	4.00395	0.0453939	CA3(Ser)	Dnajc19
1.07829	6.98475	5.0013	0.0253282	CA3(Ser)	6430590A07Rik
-0.831596	7.4913	5.63828	0.0175725	CA3(Ser)	Larp1b
-1.96068	7.02612	13.3635	0.000256563	CA3(Ser)	Trpc4
-0.928947	8.01276	8.86406	0.00290841	CA3(Ser)	Kcnab1
-0.966264	6.64496	4.22652	0.0397971	CA3(Ser)	A330015K06Rik
0.71541	7.48949	4.27881	0.0385904	CA3(Ser)	Rsrc1
0.703858	7.83073	4.37997	0.0363637	CA3(Ser)	Serpini1
-0.769103	7.44141	4.15793	0.04144	CA3(Ser)	Fstl5
1.99633	8.5314	14.5823	0.000134172	CA3(Ser)	Rxfp1
-1.90661	6.64561	17.4058	3.01905e-05	CA3(Ser)	Kcnn3
0.784617	6.90031	4.6597	0.0308786	CA3(Ser)	Zfp697
0.993784	6.58082	4.53721	0.0331657	CA3(Ser)	Capza1
-1.23985	8.47141	10.2403	0.00137407	CA3(Ser)	Kcnd3
-2.1454	9.56327	5.68776	0.0170836	CA3(Ser)	Ntng1
1.94938	9.46583	10.9547	0.000933654	CA3(Ser)	Col11a1
2.10341	10.2717	7.1749	0.00739307	CA3(Ser)	Olfm3
-0.729943	10.1213	5.20233	0.0225566	CA3(Ser)	Gm26871
-1.9642	8.19631	14.046	0.000178397	CA3(Ser)	Dpyd
-1.09905	8.40026	5.23397	0.0221499	CA3(Ser)	6530403H02Rik
-1.12068	6.444	6.23083	0.0125545	CA3(Ser)	Ap1ar
-1.08861	7.24454	4.63725	0.0312851	CA3(Ser)	Tet2
-1.65308	8.08503	10.9637	0.000929121	CA3(Ser)	Pigk
-2.20843	8.27649	21.3011	3.92516e-06	CA3(Ser)	St6galnac5
-1.78173	7.03748	7.91903	0.00489174	CA3(Ser)	Slc44a5
-0.925701	11.3559	6.31844	0.0119489	CA3(Ser)	Negr1
-0.916246	6.60209	5.49787	0.0190396	CA3(Ser)	Fam110b
-1.95676	8.84344	9.46493	0.00209437	CA3(Ser)	Nkain3
1.05709	9.11321	7.9996	0.00467876	CA3(Ser)	Astn2
-1.08487	13.3	4.84888	0.0276642	CA3(Ser)	Ptprd
-1.16165	8.7155	7.49126	0.00619992	CA3(Ser)	Nfib
0.715098	8.31246	4.32951	0.037457	CA3(Ser)	Focad
-1.53156	10.5764	8.60172	0.00335846	CA3(Ser)	Dab1
-1.15189	7.74759	5.88391	0.0152798	CA3(Ser)	Elavl4
0.724276	7.82547	4.92153	0.0265239	CA3(Ser)	Ago3
-0.939316	7.07917	4.92422	0.0264827	CA3(Ser)	Mecr
-1.13001	6.53663	4.74844	0.0293249	CA3(Ser)	Plch2
0.800932	7.38118	3.89541	0.0484183	CA3(Ser)	Grm3
-0.69407	8.35847	4.0218	0.0449157	CA3(Ser)	Prkag2
-0.721059	9.33475	5.31368	0.0211587	CA3(Ser)	Dpp6
-1.46964	7.75378	12.138	0.000494041	CA3(Ser)	Ldb2
-0.816466	9.73919	4.21183	0.040143	CA3(Ser)	Pcdh7
-1.47161	7.77611	8.60041	0.00336087	CA3(Ser)	Limch1
-0.977012	8.57976	6.69749	0.00965488	CA3(Ser)	Gabra2
-1.24875	7.2227	5.69987	0.0169662	CA3(Ser)	C530008M17Rik
-0.839125	7.01582	4.98309	0.0255962	CA3(Ser)	Cdkl2
-0.985816	6.79394	5.86292	0.0154631	CA3(Ser)	Lrrc8d
1.74575	9.23399	10.7327	0.00105261	CA3(Ser)	Cux1
1.73027	8.98424	11.4844	0.000701836	CA3(Ser)	Gm16599
0.722074	7.62249	4.02762	0.0447609	CA3(Ser)	Prkar1b
0.99652	7.65988	8.67992	0.00321736	CA3(Ser)	Sun1
1.04118	7.33383	7.3474	0.00671598	CA3(Ser)	B3glct
-0.710908	7.77675	4.2298	0.0397201	CA3(Ser)	St7
-0.964911	9.3104	5.00053	0.0253395	CA3(Ser)	Grm8
0.813326	7.5598	5.9539	0.0146848	CA3(Ser)	1700111E14Rik
1.0541	6.80641	7.87508	0.00501207	CA3(Ser)	Mgll
0.680005	9.0687	5.35671	0.0206427	CA3(Ser)	Magi1
-1.56486	10.7795	4.48292	0.0342351	CA3(Ser)	Tafa1
1.10705	7.51176	5.10455	0.0238632	CA3(Ser)	Cpne9
-0.932731	7.76628	9.45109	0.00211024	CA3(Ser)	Rasgef1a
-0.589411	11.1383	4.35869	0.0368205	CA3(Ser)	Grin2b
0.828445	9.11515	4.06377	0.0438127	CA3(Ser)	Sox5
1.07954	7.2072	4.76914	0.0289743	CA3(Ser)	Far2
1.20947	8.39768	8.6166	0.00333112	CA3(Ser)	Tmtc1
-1.42747	7.77765	11.3113	0.000770383	CA3(Ser)	Prkcg
-0.976392	7.01781	4.44391	0.0350259	CA3(Ser)	Gm44151
-0.968134	7.06185	4.33092	0.0374259	CA3(Ser)	Snrpn
-0.816173	8.49346	5.12149	0.0236313	CA3(Ser)	Fam189a1
-1.41481	7.73841	13.2246	0.000276296	CA3(Ser)	Slco3a1
-0.642599	7.67779	4.29744	0.0381698	CA3(Ser)	Uvrag
-1.38761	6.53686	13.2463	0.000273125	CA3(Ser)	Rras2
-1.00855	6.57548	6.14194	0.0132012	CA3(Ser)	Pde3b
-0.884526	7.99778	6.08608	0.0136251	CA3(Ser)	Xylt1
0.895235	6.9801	3.9961	0.0456057	CA3(Ser)	Zranb1
-1.31487	7.03861	5.02349	0.0250057	CA3(Ser)	Ptpre
-1.45093	7.27467	6.22622	0.0125872	CA3(Ser)	Myo16
0.6504	7.99084	3.84699	0.0498354	CA3(Ser)	Tusc3
1.11188	8.36339	5.25632	0.0218672	CA3(Ser)	Sorbs2os
-0.812929	11.0553	4.55463	0.0328299	CA3(Ser)	Tenm3
-2.07622	6.85951	10.1801	0.00141963	CA3(Ser)	Gm45321
-1.4214	6.88188	9.24355	0.00236326	CA3(Ser)	Gm45323
-1.454	6.3989	6.1692	0.0129993	CA3(Ser)	Gm45341
-1.55684	7.46886	8.80725	0.00300036	CA3(Ser)	Gm2516
1.15406	7.8327	7.08691	0.00776491	CA3(Ser)	Spock3
1.07022	7.55253	8.15722	0.00428901	CA3(Ser)	Csgalnact1
-1.05631	6.85529	5.02389	0.025	CA3(Ser)	Lzts1
1.13924	7.03724	5.45872	0.0194709	CA3(Ser)	Cx3cl1
0.831815	7.04269	4.1152	0.0424995	CA3(Ser)	Dync1li2
-1.81952	8.43518	8.38892	0.00377515	CA3(Ser)	Cpne7
-1.03573	7.11742	7.95519	0.00479497	CA3(Ser)	Slc35f3
-1.1211	10.2985	4.12844	0.0421681	CA3(Ser)	Cntn5
0.884715	10.2834	6.00164	0.0142926	CA3(Ser)	Fat3
-0.986509	7.10095	6.55165	0.0104787	CA3(Ser)	Icam5
-2.13808	9.52189	19.0518	1.27217e-05	CA3(Ser)	Kirrel3
-0.659776	8.02118	4.49461	0.0340018	CA3(Ser)	Gramd1b
-1.88609	8.24457	20.643	5.53383e-06	CA3(Ser)	Dscaml1
-0.774632	9.45779	5.6161	0.0177962	CA3(Ser)	Cadm1
0.897524	9.67029	5.3872	0.020285	CA3(Ser)	Cpne4
1.06088	7.10838	6.28759	0.0121586	CA3(Ser)	Stt3b
-1.18783	7.17696	8.54517	0.00346439	CA3(Ser)	Rbms3
-1.70023	6.64154	8.01941	0.00462788	CA3(Ser)	Phactr2
-0.919724	11.7444	6.31429	0.0119768	CA3(Ser)	Nkain2
1.03565	7.25466	4.12115	0.0423503	CA3(Ser)	Hs3st5
-0.886829	7.63441	9.72518	0.0018176	CA3(Ser)	Fyn
1.24027	6.8911	6.1634	0.013042	CA3(Ser)	Slc16a10
1.61336	6.316	10.8787	0.000972739	CA3(Ser)	Foxo3
-0.773405	8.12472	4.72815	0.0296727	CA3(Ser)	Sh3rf3
-1.00634	7.01243	4.72763	0.0296818	CA3(Ser)	Spock2
-1.47029	7.21263	14.2701	0.000158359	CA3(Ser)	Pcbp3
-1.58985	6.85041	10.7713	0.00103084	CA3(Ser)	Chst11
1.17344	6.49284	5.47003	0.0193453	CA3(Ser)	Nuak1
-0.965381	7.70964	3.84816	0.0498006	CA3(Ser)	Ano4
0.644943	7.78909	4.42092	0.0355009	CA3(Ser)	Tmtc2
0.908468	8.13668	4.57192	0.0325002	CA3(Ser)	Lin7a
1.56041	9.75336	12.0061	0.000530268	CA3(Ser)	Trhde
1.08127	6.95134	4.34766	0.0370599	CA3(Ser)	4930473D10Rik
-1.86084	9.82842	7.01935	0.00806334	CA3(Ser)	Tafa2
-0.718462	7.72812	4.6722	0.0306546	CA3(Ser)	0610010F05Rik
-1.14544	9.27585	7.35237	0.00669746	CA3(Ser)	5730522E02Rik
0.714591	7.45596	4.72325	0.0297574	CA3(Ser)	Gabra1
-0.623986	10.267	4.00097	0.0454742	CA3(Ser)	Gria1
0.609572	7.97059	4.09571	0.0429922	CA3(Ser)	Ulk2
-0.781135	7.56809	6.4512	0.0110878	CA3(Ser)	Specc1
-0.803343	6.82185	4.96551	0.0258577	CA3(Ser)	Dlg4
-0.817891	7.7614	5.41137	0.020006	CA3(Ser)	Rap1gap2
0.768225	7.0702	4.44013	0.0351036	CA3(Ser)	Fam222b
1.0215	6.74062	4.44255	0.0350539	CA3(Ser)	Aatf
-0.807226	7.69382	6.03716	0.0140078	CA3(Ser)	Cltc
-0.932152	9.03718	10.3082	0.00132437	CA3(Ser)	Nsf
-0.662738	7.84762	4.11938	0.0423945	CA3(Ser)	Baiap2
1.41499	6.72601	6.61643	0.0101042	CA3(Ser)	Lrrn3
0.803353	7.47869	4.77872	0.0288135	CA3(Ser)	Slc8a3
-1.11273	6.69956	4.34779	0.037057	CA3(Ser)	Arel1
1.08072	6.90137	4.32162	0.037631	CA3(Ser)	Ckb
-0.896129	10.0421	7.90424	0.00493192	CA3(Ser)	Ptprn2
-2.01768	8.00802	18.2662	1.92088e-05	CA3(Ser)	Adarb2
0.612268	7.82638	4.27394	0.0387012	CA3(Ser)	Ranbp9
1.08929	6.67424	4.04436	0.0443191	CA3(Ser)	Rnf144b
-0.776156	8.06504	6.18279	0.0128999	CA3(Ser)	Dapk1
-0.631407	9.33688	4.14679	0.0417135	CA3(Ser)	Mctp1
-1.1146	7.83201	4.68989	0.0303406	CA3(Ser)	Rasa1
0.856925	8.73462	4.4077	0.0357771	CA3(Ser)	Mast4
-1.57721	8.78392	13.8679	0.000196121	CA3(Ser)	Rab3c
-0.719808	7.82086	4.87787	0.0272031	CA3(Ser)	Parp8
-0.795894	9.30364	4.45287	0.0348426	CA3(Ser)	Hcn1
-0.714166	9.82129	4.49954	0.033904	CA3(Ser)	Ptprg
-1.26588	7.0389	5.75219	0.0164681	CA3(Ser)	Slc4a7
0.880572	9.72488	6.92886	0.00848158	CA3(Ser)	Cacna2d3
-0.948493	6.74057	4.31239	0.0378358	CA3(Ser)	Timm23
1.41027	6.81064	7.32052	0.00681717	CA3(Ser)	Gpr137c
-1.36896	6.8427	11.9954	0.000533312	CA3(Ser)	Lrch1
-0.63676	7.80079	4.99932	0.0253572	CA3(Ser)	Zc3h13
-0.903093	9.59087	4.79268	0.028581	CA3(Ser)	Enox1
1.00549	8.53794	7.63989	0.00570915	CA3(Ser)	Dgkh
-0.942567	6.77356	5.66536	0.0173032	CA3(Ser)	Naa16
-0.825178	7.50064	5.43553	0.0197311	CA3(Ser)	Pibf1
-2.10153	8.00922	12.0063	0.000530207	CA3(Ser)	Gpc5
1.38663	6.77006	6.32164	0.0119273	CA3(Ser)	Cdh6
-0.980968	7.01346	6.00523	0.0142635	CA3(Ser)	4930570B17Rik
-1.35441	10.5845	5.89133	0.0152156	CA3(Ser)	Oxr1
-1.09786	8.93277	5.98606	0.0144194	CA3(Ser)	Ext1
-1.33516	8.78075	7.83394	0.00512743	CA3(Ser)	Fam135b
-0.718431	8.51858	5.7214	0.0167594	CA3(Ser)	Ly6h
-0.902732	6.99497	5.18023	0.0228453	CA3(Ser)	1700109K24Rik
1.29663	6.83471	8.61039	0.0033425	CA3(Ser)	Kctd17
-0.782377	8.25908	5.83409	0.0157185	CA3(Ser)	Tcf20
-0.615786	9.24449	3.99993	0.045502	CA3(Ser)	Nell2
0.807005	7.45716	3.8812	0.0488296	CA3(Ser)	Slc38a2
-1.23062	8.7874	12.1097	0.0005016	CA3(Ser)	Shisa9
-1.30546	8.18404	8.69084	0.00319814	CA3(Ser)	Dgkg
-2.06391	10.7387	8.46166	0.0036271	CA3(Ser)	Robo1
-1.22175	8.70519	5.91273	0.0150318	CA3(Ser)	Gm49678
-1.43692	7.06995	6.46733	0.0109876	CA3(Ser)	Grik1
-0.949066	7.58572	4.33152	0.0374128	CA3(Ser)	Tiam1
0.844031	7.58251	5.58108	0.0181555	CA3(Ser)	Srpk1
0.974714	6.62333	4.78782	0.0286617	CA3(Ser)	Rnf8
1.31158	7.30018	4.77249	0.028918	CA3(Ser)	Rcan2
1.03947	8.41597	3.93269	0.0473562	CA3(Ser)	Runx2
0.807885	7.14455	3.84806	0.0498035	CA3(Ser)	Tmem63b
-1.0598	8.22256	14.2255	0.000162159	CA3(Ser)	Lrfn2
2.3611	7.33412	34.2617	4.81776e-09	CA3(Ser)	Man2a1
0.660294	7.53367	3.91598	0.0478292	CA3(Ser)	Epb41l3
-0.763024	8.36985	3.9117	0.047951	CA3(Ser)	Map4k3
-0.913732	7.43734	5.30369	0.0212803	CA3(Ser)	Lrpprc
-0.855168	9.76513	9.10928	0.00254317	CA3(Ser)	Prkce
-0.67464	7.63628	4.35205	0.0369644	CA3(Ser)	Thoc1
1.05095	7.14059	4.90157	0.0268323	CA3(Ser)	Riok3
-0.814306	7.46028	4.41861	0.035549	CA3(Ser)	Impact
0.760837	8.84059	6.48802	0.0108604	CA3(Ser)	Nol4
-0.771104	10.2767	5.70692	0.0168982	CA3(Ser)	Celf4
-1.65244	9.33101	4.49281	0.0340377	CA3(Ser)	Chsy3
-0.908588	11.027	4.63092	0.0314007	CA3(Ser)	Dcc
-1.57391	6.81144	11.9003	0.000561264	CA3(Ser)	Stx5a
-0.881145	6.53675	4.34812	0.0370499	CA3(Ser)	Prune2
-0.897712	7.2619	4.37685	0.0364302	CA3(Ser)	Abhd17b
-1.57567	8.60676	5.45552	0.0195066	CA3(Ser)	Trpm3
-1.74623	7.81411	6.63489	0.01	CA3(Ser)	Rfx3
-1.174	8.73723	12.8045	0.000345779	CA3(Ser)	Sorbs1
-0.801139	7.10603	4.30564	0.0379862	CA3(Ser)	Slit1
-1.52918	6.6983	11.3664	0.000747849	CA3(Ser)	Crtac1
-0.81764	6.90318	3.84498	0.049895	CA3(Ser)	Hspa12a
0.709445	8.08278	4.50129	0.0338693	CA3(Ser)	Tspan7
-1.57216	9.28265	9.0327	0.00265193	CA3(Ser)	Tenm1
1.14762	6.82774	7.4055	0.00650249	CA3(Ser)	Mecp2
-0.89496	7.05999	4.84358	0.0277492	CA3(Ser)	Taf1
-1.587	7.35518	4.44752	0.034952	CA3(Ser)	Pcdh11x
0.844632	8.36315	3.87639	0.0489697	CA3(Ser)	Trpc5
-1.41985	7.31905	13.5837	0.000228163	CA3(Ser)	Tro
-1.46518	7.04522	6.06834	0.0137626	CA3(Ser)	Arhgap6
-0.438004	8.60348	10.6213	0.00111791	CA1(S)	A830018L16Rik
0.44941	4.91006	6.87631	0.00873457	CA1(S)	Crispld1
0.602753	4.14125	6.68592	0.00971773	CA1(S)	Gm28153
-0.208987	6.29067	6.24083	0.0124838	CA1(S)	Bend6
0.363208	8.14099	9.88844	0.0016632	CA1(S)	2010300C02Rik
-0.190483	7.08665	5.37882	0.0203827	CA1(S)	Map4k4
0.331494	5.54178	8.79215	0.0030253	CA1(S)	Gm28175
0.347489	5.97616	4.61571	0.0316804	CA1(S)	Fhl2
0.319185	4.91009	5.07532	0.0242689	CA1(S)	Ercc5
0.547363	3.50217	4.16522	0.041262	CA1(S)	Nemp2
0.371236	5.11828	5.68699	0.0170911	CA1(S)	Pgap1
-1.34539	2.55322	10.4385	0.00123415	CA1(S)	Ankrd44
0.504753	7.47606	30.2867	3.72671e-08	CA1(S)	Satb2
0.299771	5.45905	5.45906	0.0194671	CA1(S)	9130024F11Rik
-0.351573	5.36997	7.46459	0.00629245	CA1(S)	Nrp2
-0.582025	4.24927	8.098	0.00443141	CA1(S)	D630023F18Rik
-1.86113	3.08274	15.9924	6.3596e-05	CA1(S)	Inha
-0.255143	6.12429	3.99964	0.0455099	CA1(S)	Slc4a3
0.974298	2.12126	8.10483	0.00441473	CA1(S)	Gm29069
0.288538	7.36805	8.41303	0.00372542	CA1(S)	Nyap2
0.566983	4.79829	11.3896	0.000738581	CA1(S)	Ngef
0.390263	5.01489	6.69995	0.00964158	CA1(S)	Sh3bp4
-0.264456	7.20005	8.83001	0.00296317	CA1(S)	Agap1
-0.46518	3.88786	4.51213	0.0336553	CA1(S)	Scly
-0.238705	6.83339	9.28522	0.0023101	CA1(S)	Hdac4
0.35001	4.78138	4.25349	0.0391697	CA1(S)	Dtymk
0.25505	7.91784	11.3642	0.000748729	CA1(S)	Pam
0.408356	4.96309	7.94339	0.00482635	CA1(S)	B230216N24Rik
-0.993824	5.31261	12.2057	0.000476432	CA1(S)	Cdh20
-0.213374	5.6967	4.64793	0.0310911	CA1(S)	Pign
-0.175337	7.38303	6.4254	0.01125	CA1(S)	Clasp1
-0.726112	8.64568	6.48336	0.0108889	CA1(S)	Dpp10
0.1729	6.94212	3.98924	0.0457917	CA1(S)	Actr3
-0.182367	6.95253	4.85582	0.027553	CA1(S)	Mgat5
-1.36433	3.76715	6.89309	0.00865296	CA1(S)	Tmem163
-0.242845	6.33062	4.6143	0.0317063	CA1(S)	Gm16083
0.413629	4.81999	5.7029	0.0169369	CA1(S)	Dyrk3
-0.255735	8.13664	15.7772	7.1257e-05	CA1(S)	Srgap2
-0.474208	5.01872	7.88683	0.00497961	CA1(S)	Nucks1
-0.723236	3.0512	7.9546	0.00479653	CA1(S)	Cdk18
0.68235	3.28451	5.36722	0.0205187	CA1(S)	6030442K20Rik
0.667323	2.24548	4.26569	0.0388894	CA1(S)	Gm28609
-1.66442	3.57853	18.8688	1.40023e-05	CA1(S)	Atp2b4
-0.736237	2.90459	4.68149	0.0304893	CA1(S)	2310009B15Rik
-0.266706	5.48657	4.17214	0.0410937	CA1(S)	B3galt2
-0.3673	4.15528	4.26122	0.0389918	CA1(S)	Colgalt2
-0.242524	7.58741	7.57344	0.00592346	CA1(S)	Rgl1
-0.772016	2.31488	4.20095	0.0404012	CA1(S)	Gm28792
-0.203955	6.98231	6.36763	0.011622	CA1(S)	Nmnat2
-0.131773	7.38512	4.59302	0.0321024	CA1(S)	Ralgps2
-0.492582	3.78339	5.91028	0.0150528	CA1(S)	Angptl1
-0.183876	9.35447	8.28071	0.00400684	CA1(S)	Tnr
-0.461594	6.54	6.82181	0.00900514	CA1(S)	Dnm3
0.581856	3.85476	6.36406	0.0116455	CA1(S)	B4galt3
-0.266095	5.59297	4.69031	0.0303331	CA1(S)	Pea15a
-0.729908	2.7051	4.73616	0.0295349	CA1(S)	Casq1
-1.36824	3.4081	8.2947	0.0039761	CA1(S)	Zbtb18
-0.668707	3.49748	4.5057	0.0337821	CA1(S)	Coq8a
0.341069	5.05398	3.96252	0.046524	CA1(S)	Pycr2
-0.402107	5.73383	8.52624	0.00350063	CA1(S)	Tgfb2
0.157761	6.28538	3.84559	0.0498771	CA1(S)	Angel2
-0.259253	6.77134	9.69402	0.00184869	CA1(S)	Lpgat1
-0.334672	6.73856	18.6443	1.57519e-05	CA1(S)	Kcnh1
0.255713	7.06891	3.8936	0.0484703	CA1(S)	Syt14
0.561218	4.34906	4.64112	0.0312146	CA1(S)	Camk1g
0.44793	4.31676	5.34078	0.0208322	CA1(S)	Cd34
-0.176064	9.86049	6.93536	0.00845078	CA1(S)	Frmd4a
-0.260687	5.80591	4.99392	0.0254365	CA1(S)	Prpf18
-1.38749	2.11084	5.1338	0.0234643	CA1(S)	Usp6nl
-0.731815	3.26816	6.83198	0.00895398	CA1(S)	Gm10855
-0.721595	5.39488	7.75163	0.00536642	CA1(S)	C1ql3
-0.127821	11.2966	5.46211	0.0194332	CA1(S)	Cacnb2
-0.188046	7.94629	7.02413	0.00804185	CA1(S)	Gm10848
0.426822	5.34319	9.00117	0.00269807	CA1(S)	Arl5b
0.221505	7.92859	3.84799	0.0498057	CA1(S)	Arhgap21
0.158734	7.80612	5.75107	0.0164786	CA1(S)	Abi1
-0.452339	4.00872	6.37216	0.0115924	CA1(S)	Hnmt
0.596146	4.07712	7.53811	0.00604074	CA1(S)	0610009E02Rik
0.42134	4.47782	4.01781	0.0450221	CA1(S)	Slc27a4
-0.191065	7.58012	6.2238	0.0126044	CA1(S)	Odf2
0.214037	5.55632	3.87172	0.0491061	CA1(S)	Gle1
-0.753893	2.6169	3.93119	0.0473984	CA1(S)	Dolk
0.285801	5.87846	5.29657	0.0213674	CA1(S)	Cdk9
-0.709721	2.49719	4.48374	0.0342188	CA1(S)	Fam129b
-0.190678	7.21719	6.2178	0.0126472	CA1(S)	Nr6a1
0.352703	8.03555	16.2231	5.63032e-05	CA1(S)	Scai
-0.952933	2.53648	8.96719	0.0027487	CA1(S)	Zeb2os
-0.367481	6.0988	5.41299	0.0199874	CA1(S)	Acvr2a
-0.250665	7.2608	8.89519	0.00285923	CA1(S)	Fmnl2
0.223568	9.01166	6.9515	0.0083749	CA1(S)	Kcnj3
0.456561	5.57679	5.75895	0.0164048	CA1(S)	Nr4a2
-0.217452	8.17072	8.1108	0.00440023	CA1(S)	Tanc1
-1.42777	1.87147	4.87393	0.0272654	CA1(S)	Tbr1
0.248052	6.93786	10.0315	0.00153887	CA1(S)	Scn3a
-0.234077	7.46726	9.02464	0.00266364	CA1(S)	Stk39
0.251318	6.92582	6.01733	0.014166	CA1(S)	Tlk1
0.176576	6.52157	4.02163	0.0449203	CA1(S)	Dcaf17
-0.130706	8.29415	3.9486	0.0469103	CA1(S)	Rapgef4
0.680076	2.57177	4.41301	0.0356658	CA1(S)	Chn1os3
0.203733	8.79393	7.17305	0.00740069	CA1(S)	Chn1
-0.409716	5.74815	5.92476	0.0149295	CA1(S)	2600014E21Rik
-0.148399	8.90049	6.02529	0.0141023	CA1(S)	Osbpl6
-0.329837	6.63603	10.532	0.00117323	CA1(S)	Gm13944
-0.181335	10.3008	9.01334	0.00268016	CA1(S)	Pde1a
0.1489	8.42079	5.05911	0.0244968	CA1(S)	Nckap1
0.268432	8.61959	4.7868	0.0286787	CA1(S)	Zfp804a
1.07958	3.19555	4.19921	0.0404428	CA1(S)	Itgav
0.947025	2.39136	6.40739	0.0113646	CA1(S)	Gm13684
-0.689936	2.43924	4.34143	0.0371957	CA1(S)	Olfr1124
-0.173567	7.97911	6.09029	0.0135927	CA1(S)	1110051M20Rik
0.334877	8.04948	5.2176	0.0223594	CA1(S)	Dgkz
0.346198	6.27468	8.52391	0.00350511	CA1(S)	Cry2
-0.277715	5.76156	5.22184	0.022305	CA1(S)	Syt13
0.474379	4.89685	11.1488	0.000840876	CA1(S)	Hsd17b12
-0.796066	4.71747	15.6864	7.47608e-05	CA1(S)	4930445B16Rik
-0.288777	8.02059	8.14089	0.00432781	CA1(S)	D430041D05Rik
0.254864	5.90184	6.60447	0.0101723	CA1(S)	Hipk3
0.282881	5.40456	5.58284	0.0181373	CA1(S)	Kcna4
0.651131	5.2079	6.97596	0.00826119	CA1(S)	Bdnf
0.269732	5.18911	5.00342	0.0252973	CA1(S)	Aven
0.231733	6.1574	5.70441	0.0169224	CA1(S)	Dph6
-0.261375	6.13713	6.07197	0.0137344	CA1(S)	BC052040
0.302198	6.89417	10.4516	0.00122542	CA1(S)	Spred1
0.296993	7.37311	13.9464	0.000188099	CA1(S)	Itpka
0.20863	8.03201	12.8739	0.000333202	CA1(S)	Casc4
0.594688	3.46721	4.36145	0.0367609	CA1(S)	Polr1b
-0.208407	6.98436	6.18884	0.0128559	CA1(S)	9630028H03Rik
-0.314911	4.66519	4.27119	0.0387637	CA1(S)	Rrbp1
0.228876	5.88688	4.12678	0.0422095	CA1(S)	Naa20
-0.209611	6.40433	4.65289	0.0310014	CA1(S)	Pygb
-0.1458	7.67004	4.42213	0.0354757	CA1(S)	Snph
-0.32574	4.41074	4.23245	0.0396581	CA1(S)	Tbc1d20
-0.387936	6.78236	11.8586	0.000573956	CA1(S)	Nol4l
0.196541	5.71432	4.06641	0.0437442	CA1(S)	Mmp24
-0.207816	6.8367	8.43399	0.00368271	CA1(S)	Phf20
-0.408772	7.7743	6.49116	0.0108412	CA1(S)	Nnat
-0.277078	6.65629	5.0482	0.0246515	CA1(S)	Ptprt
0.266719	5.881	6.57298	0.0103538	CA1(S)	Pkig
0.264558	5.66067	5.24605	0.0219966	CA1(S)	Dnttip1
-0.520735	4.5009	7.15017	0.00749569	CA1(S)	Cdh22
-0.92249	1.72853	4.28849	0.0383713	CA1(S)	Gm11465
-0.266556	5.19284	4.33649	0.0373037	CA1(S)	Cse1l
0.297098	4.95343	4.59388	0.0320864	CA1(S)	Gm14443
-0.661011	3.2082	5.78632	0.0161513	CA1(S)	Zfp971
0.226643	5.18338	3.855	0.0495979	CA1(S)	Mtg2
0.462394	3.62562	4.30973	0.037895	CA1(S)	Polr3k
0.702386	3.32372	5.67912	0.017168	CA1(S)	Zbtb10
0.199036	11.0731	4.06697	0.0437297	CA1(S)	Pex5l
0.250592	8.58196	6.33009	0.0118707	CA1(S)	4930419G24Rik
0.364276	4.97824	4.88158	0.0271448	CA1(S)	Noct
-0.486282	5.29025	5.12568	0.0235743	CA1(S)	Maml3
0.285141	5.83336	4.81349	0.0282379	CA1(S)	Proser1
-1.05221	3.10856	12.2142	0.000474281	CA1(S)	Smad9
0.678779	4.30115	5.2526	0.021914	CA1(S)	Tiparp
0.221015	7.12523	7.26646	0.00702541	CA1(S)	Ppm1l
-0.275578	5.25949	5.53502	0.0186395	CA1(S)	Nmd3
-0.509936	5.4385	5.45383	0.0195255	CA1(S)	Fstl5
0.973362	2.46303	8.16561	0.00426922	CA1(S)	Gm37971
0.349226	6.07526	12.2093	0.00047553	CA1(S)	Gucy1b1
-0.636308	3.89002	6.08276	0.0136507	CA1(S)	Dchs2
-0.377306	6.58066	18.3589	1.82967e-05	CA1(S)	Sh3d19
-0.254743	5.27734	4.34005	0.0372258	CA1(S)	Hdgf
0.183819	5.98007	4.29278	0.0382746	CA1(S)	Rrnad1
0.243131	6.29048	5.76306	0.0163665	CA1(S)	Mef2d
0.364587	4.46191	5.65206	0.0174348	CA1(S)	Mtx1
-0.269934	5.34634	5.7809	0.0162012	CA1(S)	Thbs3
-0.681517	5.57993	10.9244	0.000949083	CA1(S)	Kcnn3
-0.681481	3.43508	7.69118	0.00554913	CA1(S)	Il6ra
-0.215821	5.9908	4.2223	0.0398961	CA1(S)	Gm19710
-1.69775	1.79901	6.67925	0.00975414	CA1(S)	S100a10
-0.59325	3.28314	5.09562	0.0239864	CA1(S)	6330562C20Rik
-2.04188	1.85099	10.4725	0.00121164	CA1(S)	Sf3b4
0.259263	6.62509	6.4569	0.0110522	CA1(S)	Zfp697
-0.451057	3.62102	4.15759	0.0414483	CA1(S)	Gm10681
-0.453056	7.86127	26.5663	2.54653e-07	CA1(S)	Kcnd3
0.19474	6.29766	4.90952	0.026709	CA1(S)	Rap1a
-1.45607	2.39819	9.24684	0.00235902	CA1(S)	Kcnc4
-1.11742	2.47345	8.41182	0.00372789	CA1(S)	Cyb561d1
-0.153518	7.00265	4.0271	0.0447748	CA1(S)	5330417C22Rik
-1.80994	1.52762	4.81869	0.0281528	CA1(S)	Tmem167b
-0.496746	8.55192	6.54552	0.0105149	CA1(S)	Ntng1
0.729475	4.94762	11.0914	0.000867276	CA1(S)	Olfm3
-0.25849	8.29234	6.53688	0.0105661	CA1(S)	Dpyd
-0.349727	5.44218	6.78482	0.00919363	CA1(S)	Sec24d
0.702167	3.01917	4.13735	0.0419469	CA1(S)	Alpk1
-1.97368	2.41723	16.3122	5.37176e-05	CA1(S)	Tacr3
-0.561024	3.41856	5.37613	0.0204141	CA1(S)	Slc9b2
0.308308	8.75194	9.22045	0.00239327	CA1(S)	Tspan5
0.169746	6.98721	4.10969	0.0426381	CA1(S)	Hs2st1
0.393793	3.87903	4.0021	0.0454437	CA1(S)	2410004B18Rik
0.369127	4.92532	6.27913	0.0122168	CA1(S)	Ssx2ip
-0.402728	5.29942	8.03261	0.00459425	CA1(S)	Prkacb
-0.842094	3.04987	3.86498	0.0493039	CA1(S)	Gm29771
-0.250159	8.68488	8.44741	0.00365563	CA1(S)	Ak5
-0.257799	8.35405	11.3706	0.000746147	CA1(S)	Slc44a5
-1.14482	3.54511	5.10234	0.0238936	CA1(S)	4930570G19Rik
-0.418309	9.97555	11.8468	0.000577603	CA1(S)	Negr1
-0.543338	4.52606	7.87651	0.0050081	CA1(S)	Gm15577
-0.181944	8.72021	9.06981	0.00259864	CA1(S)	Runx1t1
0.280122	6.34093	5.07963	0.0242085	CA1(S)	Gm11906
0.349991	8.31091	9.03231	0.00265249	CA1(S)	Epha7
-0.47127	9.56762	7.41999	0.00645033	CA1(S)	Lingo2
0.280195	6.29348	4.84003	0.0278065	CA1(S)	Dnaja1
-0.844366	2.63916	5.70532	0.0169136	CA1(S)	Bag1
0.791304	2.12926	4.05655	0.0440004	CA1(S)	Fam205c
-0.394545	4.85959	7.41527	0.00646726	CA1(S)	Npr2
0.474234	5.89653	13.957	0.000187035	CA1(S)	Fbxo10
-0.391754	4.5399	4.79263	0.0285818	CA1(S)	Coro2a
-0.186458	8.51079	7.54051	0.00603271	CA1(S)	Gabbr2
0.672565	5.55632	11.5229	0.000687429	CA1(S)	Nr4a3
-0.34184	5.46285	3.98857	0.0458098	CA1(S)	Plppr1
0.163298	7.87227	6.04515	0.0139445	CA1(S)	Slc44a1
-0.179724	8.31445	7.57091	0.00593178	CA1(S)	Zfp462
-0.551372	4.80946	7.71222	0.00548483	CA1(S)	Zfp618
0.15055	9.35316	4.35495	0.0369016	CA1(S)	Brinp1
0.380759	6.66535	9.02621	0.00266136	CA1(S)	Tle1
0.378174	5.03376	5.82316	0.0158165	CA1(S)	Gm11250
-0.277701	11.1927	7.63132	0.00573632	CA1(S)	Ptprd
-0.23442	6.56997	6.12758	0.0133089	CA1(S)	Mpdz
-0.2792	9.09537	9.9901	0.00157384	CA1(S)	Nfib
0.363281	4.83395	6.9807	0.00823934	CA1(S)	Ccdc171
-0.144471	8.86851	4.89201	0.0269812	CA1(S)	Sh3gl2
-0.229588	8.39654	5.27018	0.0216938	CA1(S)	Adamtsl1
-0.206672	10.0786	5.31045	0.0211979	CA1(S)	Slc24a2
0.495699	3.19715	4.00133	0.0454643	CA1(S)	E130114P18Rik
-0.158124	7.88775	6.87902	0.00872135	CA1(S)	Raver2
-0.302496	6.34956	5.36639	0.0205284	CA1(S)	Ssbp3
-0.43115	4.60321	6.73655	0.00944573	CA1(S)	Prpf38a
0.289184	4.7663	4.11667	0.0424626	CA1(S)	Cc2d1b
-0.197317	9.50446	6.87918	0.00872054	CA1(S)	Agbl4
-0.898755	3.18369	13.0409	0.000304759	CA1(S)	Bend5
0.666502	3.41866	5.36578	0.0205356	CA1(S)	Elovl1
-0.175905	8.6929	8.71389	0.00315794	CA1(S)	Hivep3
0.216176	6.20176	7.56271	0.00595883	CA1(S)	Cap1
-0.746284	3.8063	8.29097	0.00398427	CA1(S)	Grik3
0.438291	4.64842	5.83567	0.0157044	CA1(S)	Adprhl2
0.170412	7.61756	4.92535	0.0264654	CA1(S)	Ago3
-2.41587	2.06425	18.8848	1.38857e-05	CA1(S)	Oprd1
-0.271051	5.20515	6.11587	0.0133974	CA1(S)	Wdtc1
-1.50695	2.24609	6.66378	0.00983922	CA1(S)	Hmgn2
-0.450933	5.17428	10.4588	0.00122063	CA1(S)	Man1c1
-0.283201	5.70726	5.77924	0.0162165	CA1(S)	Ephb2
0.203101	6.73037	5.32456	0.0210269	CA1(S)	Cdc42
0.490854	4.09561	7.6799	0.00558393	CA1(S)	Iffo2
-0.573727	5.51722	21.48	3.57533e-06	CA1(S)	Igsf21
-0.25303	6.78984	5.3902	0.0202502	CA1(S)	Kcnab2
0.647745	3.34795	4.98025	0.0256383	CA1(S)	Faap20
0.200864	6.86562	7.17637	0.00738699	CA1(S)	Prkcz
0.186826	6.62126	4.40699	0.0357919	CA1(S)	Cdk11b
0.303625	5.16761	5.98074	0.014463	CA1(S)	Ssu72
0.441903	3.88492	4.21463	0.0400769	CA1(S)	Tmem240
0.438731	3.72993	4.48662	0.0341612	CA1(S)	Pusl1
-0.312722	5.50898	6.16372	0.0130397	CA1(S)	Cfap69
0.451892	4.10608	4.06646	0.043743	CA1(S)	Abcb1b
0.253864	5.27443	5.71842	0.0167878	CA1(S)	Fastk
0.26125	5.81468	5.44224	0.0196554	CA1(S)	Rheb
-0.205776	9.24659	6.71721	0.00954869	CA1(S)	Prkag2
-0.539567	6.07189	13.6775	0.00021704	CA1(S)	1500035N22Rik
0.24441	7.12781	6.2851	0.0121757	CA1(S)	Actr3b
0.228224	6.36702	8.95403	0.00276858	CA1(S)	Preb
0.25952	5.58894	4.98645	0.0255465	CA1(S)	Zfp512
0.367461	4.81062	4.73043	0.0296335	CA1(S)	Mrpl33
0.5107	3.38451	4.65109	0.0310339	CA1(S)	Gm15513
-0.147221	7.76652	3.91217	0.0479376	CA1(S)	Ablim2
-0.509046	6.77052	20.8537	4.95727e-06	CA1(S)	Sorcs2
0.736714	4.07026	9.33125	0.00225279	CA1(S)	Hs3st1
-0.325037	6.88023	12.0673	0.000513133	CA1(S)	Lcorl
-0.157508	7.57294	4.22637	0.0398004	CA1(S)	Sel1l3
0.346094	6.30416	5.42285	0.0198749	CA1(S)	Arap2
-2.35654	2.43869	13.4231	0.000248544	CA1(S)	Tmem33
-0.490369	5.43553	5.65986	0.0173575	CA1(S)	Lnx1
-0.200616	7.90169	9.26247	0.00233898	CA1(S)	C530008M17Rik
0.180197	10.0769	5.20589	0.0225105	CA1(S)	Epha5
-0.141865	7.44127	4.46053	0.0346867	CA1(S)	Rufy3
0.24642	6.33413	6.31855	0.0119481	CA1(S)	Rchy1
-0.332638	7.484	12.9287	0.000323582	CA1(S)	Rasgef1b
-0.401258	4.21358	4.77159	0.0289331	CA1(S)	Gm16226
0.703301	2.64101	4.9082	0.0267294	CA1(S)	Hsd17b11
0.292317	6.18513	7.8197	0.00516797	CA1(S)	Lrrc8b
-0.425293	6.43554	19.176	1.19202e-05	CA1(S)	Tgfbr3
0.295838	5.75246	7.67913	0.0055863	CA1(S)	Ephx4
0.222508	5.82782	5.92617	0.0149176	CA1(S)	Btbd8
-0.195228	8.19066	6.71706	0.00954951	CA1(S)	Sez6l
-0.234948	6.81345	4.12222	0.0423235	CA1(S)	Grk3
-0.143937	7.61896	4.87982	0.0271725	CA1(S)	Wscd2
-0.727247	3.23499	5.26953	0.0217018	CA1(S)	Ccdc60
-0.521364	4.46646	8.54188	0.00347068	CA1(S)	Srrm4os
-0.181796	7.3128	4.62312	0.0315438	CA1(S)	Srrm4
-0.201398	5.90073	4.19645	0.0405088	CA1(S)	Fbxo21
-0.414442	5.43025	6.12115	0.0133574	CA1(S)	Tesc
-0.184192	7.27091	5.58948	0.0180686	CA1(S)	Med13l
0.370463	4.73876	7.8218	0.00516198	CA1(S)	Dtx1
-0.15305	7.56783	4.92066	0.0265374	CA1(S)	Atxn2
0.246222	5.61492	5.6366	0.0175893	CA1(S)	Arpc3
0.201203	5.73125	4.3927	0.0360932	CA1(S)	Ift81
0.227926	6.84955	4.60226	0.0319299	CA1(S)	Camkk2
-0.495172	3.5466	4.05078	0.0441509	CA1(S)	A930024E05Rik
0.355086	4.84032	4.38191	0.0363222	CA1(S)	Vps37b
-2.39102	2.60672	12.8174	0.000343408	CA1(S)	Bri3bp
-0.246053	6.26501	5.56499	0.0183231	CA1(S)	Glt1d1
-0.356625	6.49366	13.5857	0.000227912	CA1(S)	Tmem132d
-0.259826	9.04477	19.605	9.5218e-06	CA1(S)	Caln1
-0.715464	2.52793	4.11736	0.0424452	CA1(S)	Gm43166
-0.371766	4.3382	3.99303	0.0456888	CA1(S)	Rfc2
-0.285789	5.18889	5.42625	0.0198362	CA1(S)	Hip1
-0.806359	2.4258	4.40452	0.0358437	CA1(S)	Sh2b2
-0.369123	4.0595	4.12606	0.0422275	CA1(S)	Slc12a9
0.814944	2.71651	5.65383	0.0174173	CA1(S)	Mepce
0.431161	4.3145	5.72928	0.0166843	CA1(S)	Zfp68
-0.34629	6.55496	15.0338	0.000105601	CA1(S)	Sdk1
0.281402	5.07224	5.00804	0.0252298	CA1(S)	Daglb
0.858865	2.55098	5.17426	0.0229239	CA1(S)	Aimp2
-0.546151	3.36847	4.58625	0.0322294	CA1(S)	2900089D17Rik
0.715735	3.34176	7.21647	0.00722376	CA1(S)	Nptx2
0.200836	7.8823	4.61774	0.031643	CA1(S)	Mtus2
0.502195	3.74646	5.68407	0.0171196	CA1(S)	Wdr95
0.266428	5.41999	5.92193	0.0149536	CA1(S)	Casd1
-0.315074	5.80744	10.5036	0.00119145	CA1(S)	Sgce
0.162252	10.5182	7.05075	0.0079232	CA1(S)	Cttnbp2
-2.16695	4.10111	20.9785	4.64467e-06	CA1(S)	Ptprz1
0.268291	7.14894	8.89317	0.00286239	CA1(S)	Wasl
-0.463559	6.41123	5.32183	0.0210599	CA1(S)	Grm8
0.424543	4.86828	4.43564	0.0351959	CA1(S)	Gm3294
-0.24666	7.49457	12.5647	0.000393101	CA1(S)	2210408F21Rik
-0.234935	8.95742	8.3506	0.00385559	CA1(S)	Plxna4
-0.371066	4.58029	5.45952	0.019462	CA1(S)	E330009J07Rik
-0.189396	6.50689	7.08451	0.0077753	CA1(S)	Snx10
-0.335285	5.27315	4.1429	0.0418095	CA1(S)	Hibadh
-0.145884	8.15367	3.96568	0.0464367	CA1(S)	Jazf1
0.28093	8.14399	9.36548	0.0022111	CA1(S)	Wipf3
-1.73189	2.88216	17.8054	2.44682e-05	CA1(S)	Adcyap1r1
0.563236	2.93308	4.08585	0.0432437	CA1(S)	Itprid1
-0.721565	4.60052	5.75453	0.0164462	CA1(S)	Pde1c
-1.08077	2.51252	7.90088	0.00494107	CA1(S)	Lsm5
-0.221742	8.30131	4.14848	0.0416719	CA1(S)	Grid2
-0.331535	5.08132	6.35705	0.0116915	CA1(S)	E230016M11Rik
0.152193	7.53957	4.29373	0.0382531	CA1(S)	Reep1
-0.647588	10.1953	17.0223	3.69438e-05	CA1(S)	Lrrtm4
0.764848	2.3397	4.40234	0.0358897	CA1(S)	Wdr54
0.226334	6.59899	4.99641	0.0254	CA1(S)	Tet3
0.154407	8.29986	4.26937	0.0388052	CA1(S)	Add2
-0.210226	5.6808	3.85583	0.0495733	CA1(S)	Plxna1
-0.25696	6.54364	10.6314	0.00111182	CA1(S)	Chchd6
-0.220982	6.98172	4.20979	0.0401913	CA1(S)	Magi1
-0.329457	6.23894	9.21482	0.00240063	CA1(S)	Mitf
-0.409083	4.35794	4.05941	0.0439257	CA1(S)	Rad18
-0.150067	9.16588	7.15686	0.0074678	CA1(S)	Srgap3
-0.601539	2.72739	3.85784	0.049514	CA1(S)	Ogg1
-0.286448	7.44783	12.6765	0.000370277	CA1(S)	Atp2b2
-0.802905	2.19578	4.89464	0.0269402	CA1(S)	Gm44167
-0.138573	9.04415	3.88559	0.0487021	CA1(S)	Syn2
-0.199023	9.10252	6.0339	0.0140337	CA1(S)	Cacna1c
0.364474	4.82351	5.74396	0.0165455	CA1(S)	Adipor2
0.496248	4.35246	7.48326	0.00622751	CA1(S)	Necap1
0.324946	6.71592	10.8951	0.000964197	CA1(S)	Prmt8
-0.626326	5.63321	12.1661	0.000486647	CA1(S)	Tspan9
0.84321	1.96969	4.99547	0.0254138	CA1(S)	Styk1
0.245383	6.09409	5.82984	0.0157565	CA1(S)	Ybx3
-0.447938	4.44952	7.45522	0.00632526	CA1(S)	Crebl2
-2.71508	2.77549	16.1279	5.92047e-05	CA1(S)	H2afj
-0.926617	2.19872	5.22882	0.0222156	CA1(S)	Spx
-0.265252	8.65052	7.53225	0.00606043	CA1(S)	Sox5
-0.477763	5.07489	4.43413	0.0352271	CA1(S)	Sox5os4
-0.918945	4.26917	6.61408	0.0101176	CA1(S)	Ppfibp1
0.174067	6.65454	4.86261	0.0274448	CA1(S)	Far2
0.353812	4.70472	5.51475	0.0188568	CA1(S)	Resf1
0.117668	8.46189	4.0684	0.0436927	CA1(S)	Prkcg
0.264785	7.19896	4.33651	0.0373034	CA1(S)	Gm44257
-0.231813	6.31205	4.80867	0.028317	CA1(S)	Usp29
-1.35168	2.28726	10.3306	0.00130846	CA1(S)	Bbc3
0.413523	4.32017	6.72432	0.00951069	CA1(S)	Zc3h4
0.493154	3.95708	4.40856	0.035759	CA1(S)	Erf
-0.157325	6.72989	4.09392	0.0430378	CA1(S)	4732471J01Rik
-0.728605	3.23255	4.03098	0.044672	CA1(S)	Cxcl17
-0.567663	4.15424	5.06712	0.0243838	CA1(S)	Tmem91
-0.281071	5.4807	5.33096	0.0209498	CA1(S)	Coq8b
0.204101	5.63778	4.41924	0.0355359	CA1(S)	Map3k10
0.565188	2.95023	4.09341	0.0430507	CA1(S)	Zfp626
-0.929784	2.97833	5.75559	0.0164363	CA1(S)	Gm44618
-1.03638	2.9785	4.71226	0.0299483	CA1(S)	Polr2i
-1.00856	1.96346	5.96059	0.0146291	CA1(S)	Hpn
0.198272	5.75017	4.02844	0.0447393	CA1(S)	Uba2
0.73822	2.70973	4.51186	0.0336606	CA1(S)	Kctd15
-0.931368	3.6081	7.76665	0.00532196	CA1(S)	Tshz3
-0.534044	3.57042	5.0569	0.0245281	CA1(S)	AW146154
0.361879	4.52654	4.08119	0.0433631	CA1(S)	Zfp975
0.481043	4.41002	4.86659	0.0273816	CA1(S)	Irf3
0.791186	7.22088	14.3422	0.000152412	CA1(S)	Luzp2
0.259432	5.49655	4.05732	0.0439802	CA1(S)	Nipa2
-0.285557	7.65049	8.78389	0.00303903	CA1(S)	A330076H08Rik
-0.225821	7.32617	10.9481	0.000936995	CA1(S)	Chrna7
-0.173997	9.24684	6.72006	0.00953342	CA1(S)	Otud7a
0.443952	4.23541	4.10782	0.0426854	CA1(S)	Gm26827
-0.376673	5.68833	4.57112	0.0325152	CA1(S)	Adamts17
-0.723579	5.0204	4.41396	0.035646	CA1(S)	B130024G19Rik
-1.2745	1.89162	8.30719	0.00394884	CA1(S)	Gm28258
-1.32777	2.33109	7.04548	0.00794655	CA1(S)	Gm44812
-0.215708	7.15067	8.28743	0.00399204	CA1(S)	Slco3a1
-0.187687	8.61419	7.01008	0.00810519	CA1(S)	Sv2b
0.369605	5.70702	8.14305	0.00432264	CA1(S)	Abhd2
-0.330988	5.3054	5.33996	0.020842	CA1(S)	Ap3s2
-0.471508	3.95442	4.80365	0.0283995	CA1(S)	5430400D12Rik
0.580782	3.14455	4.4997	0.0339008	CA1(S)	3110040N11Rik
0.206615	6.27242	4.82913	0.0279827	CA1(S)	Btbd1
-1.70111	2.286	16.7317	4.30554e-05	CA1(S)	Saxo2
-0.891307	2.2945	6.5842	0.0102888	CA1(S)	Il16
0.215409	5.94103	4.30301	0.038045	CA1(S)	Tmem126a
0.446048	3.93467	4.15657	0.0414733	CA1(S)	Tmem126b
-0.299904	6.79293	8.51697	0.0035185	CA1(S)	Gab2
-1.08313	3.58421	5.55244	0.018455	CA1(S)	Spcs2
0.275697	6.58858	5.85048	0.0155728	CA1(S)	Rab6a
0.702601	2.85882	4.9337	0.0263378	CA1(S)	Anapc15
-0.290436	5.86381	7.63282	0.00573155	CA1(S)	Stim1
-1.0574	3.3242	10.0245	0.00154469	CA1(S)	Syt9
-0.497567	4.69288	4.5182	0.0335361	CA1(S)	Nrip3
0.290781	5.67946	5.66417	0.0173149	CA1(S)	Eif4g2
0.323894	6.44456	6.34135	0.0117955	CA1(S)	Arntl
0.206277	7.3726	6.08289	0.0136497	CA1(S)	Far1
0.189067	6.73514	4.23992	0.0394841	CA1(S)	Rras2
-0.343383	5.94117	8.6104	0.00334249	CA1(S)	Plekha7
-1.36769	2.64108	4.33083	0.037428	CA1(S)	Arl6ip1
-0.183501	7.74156	4.07803	0.0434442	CA1(S)	Syt17
-0.447013	4.47129	6.3175	0.0119552	CA1(S)	Dcun1d3
-0.329894	5.11352	6.20298	0.0127536	CA1(S)	Hs3st2
0.521786	6.55026	14.8562	0.000116026	CA1(S)	Cacng3
-0.652733	3.294	6.26668	0.0123029	CA1(S)	Gm45847
-0.198899	8.46078	5.36941	0.0204929	CA1(S)	Hs3st4
0.155528	6.84484	4.05335	0.0440838	CA1(S)	D430042O09Rik
0.478589	4.97121	10.7797	0.00102621	CA1(S)	Sbk1
1.01047	2.3431	6.45393	0.0110707	CA1(S)	Tufm
0.468402	3.91539	4.53566	0.0331956	CA1(S)	Asphd1
0.289491	4.69382	3.96614	0.0464241	CA1(S)	Maz
-0.526049	3.6666	4.77428	0.028888	CA1(S)	Gm39090
0.283869	5.37189	4.91078	0.0266896	CA1(S)	Stx1b
0.175835	6.67928	5.41884	0.0199206	CA1(S)	Ate1
-0.250149	6.60918	7.24135	0.00712432	CA1(S)	Ptpre
-0.978427	4.48999	15.8133	6.99083e-05	CA1(S)	Tcerg1l
-0.78839	3.41943	4.96638	0.0258447	CA1(S)	Stk32c
-0.309127	5.26161	4.46882	0.0345188	CA1(S)	Adgra1
-0.45407	4.732	5.95271	0.0146947	CA1(S)	Kndc1
0.261449	5.26261	5.03865	0.0247878	CA1(S)	Nap1l4
0.175302	6.49492	4.25583	0.0391159	CA1(S)	Cttn
-0.758034	2.51506	4.64325	0.0311759	CA1(S)	Tpcn2
-0.258352	6.63219	7.36921	0.00663499	CA1(S)	Insr
-0.36088	4.38095	4.11161	0.0425897	CA1(S)	Fcor
-0.200041	6.02092	3.99737	0.0455714	CA1(S)	Elavl1
0.328115	4.56394	4.17253	0.0410844	CA1(S)	Pcid2
-0.247963	5.54868	5.9879	0.0144043	CA1(S)	Tfdp1
0.344847	4.50881	4.13312	0.0420517	CA1(S)	Upf3a
-0.323113	5.61203	5.52812	0.0187132	CA1(S)	Ank1
0.246553	6.2673	6.63708	0.00998773	CA1(S)	Plpbp
-1.94059	4.83282	13.5495	0.000232356	CA1(S)	Unc5d
-0.460501	9.5975	12.5004	0.000406876	CA1(S)	Nrg1
0.519393	4.85407	8.83643	0.00295277	CA1(S)	Gm19410
0.274663	7.40743	10.7788	0.00102667	CA1(S)	Tusc3
0.159249	6.77958	4.22065	0.0399349	CA1(S)	Micu3
-0.953532	1.76192	4.73605	0.0295368	CA1(S)	Ankrd37
0.89224	2.34765	6.69038	0.00969346	CA1(S)	Gm45479
-0.256711	9.58365	4.27059	0.0387775	CA1(S)	Tenm3
-2.28252	2.92959	6.66548	0.0098298	CA1(S)	Npy1r
0.159409	6.24159	4.00559	0.0453495	CA1(S)	D130040H23Rik
-0.193137	5.92769	4.52557	0.0333919	CA1(S)	Mau2
-0.283664	5.00013	4.5638	0.0326545	CA1(S)	Slc25a42
0.349673	5.51076	7.84962	0.00508315	CA1(S)	Cherp
0.607687	3.14817	4.22712	0.039783	CA1(S)	Gm45740
0.449189	3.97776	4.55117	0.0328962	CA1(S)	Zfp330
0.161079	7.39487	4.13941	0.0418959	CA1(S)	Dnaja2
-0.196839	6.02326	5.41622	0.0199505	CA1(S)	Rpgrip1l
-0.899467	4.92565	9.10968	0.00254261	CA1(S)	Cpne2
0.459294	3.47432	4.19182	0.0406194	CA1(S)	Carmil2
-0.253167	6.81927	8.75701	0.00308414	CA1(S)	Sntb2
-0.868304	2.95102	6.2912	0.0121339	CA1(S)	Adamts18
-0.217884	8.03348	10.521	0.00118028	CA1(S)	Cmip
-0.511459	5.98676	5.15071	0.0232369	CA1(S)	Cdh13
0.304604	5.45113	7.13888	0.00754304	CA1(S)	Usp10
-0.73889	2.07752	3.95266	0.0467973	CA1(S)	Gm45894
-1.72789	2.19175	5.2595	0.0218273	CA1(S)	Acta1
-0.304557	8.71549	15.8993	6.68028e-05	CA1(S)	Slc35f3
-0.235267	5.89979	5.01169	0.0251767	CA1(S)	Pard3
-0.634502	3.60885	6.40935	0.0113521	CA1(S)	Msantd4
-0.447338	8.0828	7.7159	0.00547366	CA1(S)	Gria4
-0.797454	7.11727	7.01243	0.0080946	CA1(S)	Cntn5
-0.787904	4.14694	5.26463	0.021763	CA1(S)	Maml2
-0.688542	4.10979	4.97605	0.0257006	CA1(S)	Sesn3
0.227076	5.63802	4.93318	0.0263458	CA1(S)	Zfp846
-1.02653	3.04177	6.92111	0.00851839	CA1(S)	Olfm2
1.004	3.81048	12.563	0.000393452	CA1(S)	Ldlr
0.752944	3.60452	10.6038	0.00112853	CA1(S)	Ccdc159
-0.271896	10.0414	5.87864	0.0153257	CA1(S)	Kirrel3
0.786825	3.36251	3.84253	0.0499681	CA1(S)	Robo3
0.199327	7.87144	5.5151	0.018853	CA1(S)	Sorl1
-0.161786	6.59629	4.76902	0.0289763	CA1(S)	Cbl
-0.3881	4.92005	5.67933	0.0171659	CA1(S)	Abcg4
-0.182549	9.25429	4.26656	0.0388696	CA1(S)	Dscaml1
-0.310792	9.67814	10.6029	0.00112909	CA1(S)	Cadm1
-0.152844	9.03179	5.35806	0.0206267	CA1(S)	Ncam1
0.42514	3.93035	4.98841	0.0255176	CA1(S)	Nkapd1
0.170273	6.646	4.42122	0.0354946	CA1(S)	Cul5
-0.161974	7.41029	4.43987	0.035109	CA1(S)	Lingo1
-2.09319	2.34799	7.3854	0.00657555	CA1(S)	Imp3
0.362373	5.16445	6.69513	0.00966766	CA1(S)	Gm10658
-1.18924	1.85607	6.89059	0.00866508	CA1(S)	1700017B05Rik
0.545389	3.81086	6.64126	0.00996432	CA1(S)	Arid3b
0.398873	4.50165	3.99401	0.0456623	CA1(S)	Sema7a
-0.166877	7.34009	3.95749	0.0466633	CA1(S)	Neo1
-0.358379	4.51503	4.57591	0.0324245	CA1(S)	Celf6
-0.232462	6.74377	7.95444	0.00479694	CA1(S)	Coro2b
-0.160937	7.02458	4.20904	0.0402091	CA1(S)	Pias1
-0.32896	5.93166	5.40219	0.0201115	CA1(S)	Megf11
-0.582949	4.28771	7.12457	0.00760347	CA1(S)	Igdcc4
-0.193624	7.48116	5.60817	0.0178769	CA1(S)	Csnk1g1
0.348195	5.07786	6.30187	0.0120611	CA1(S)	Lactb
-0.296303	5.08636	4.92185	0.0265192	CA1(S)	Prtg
-1.70644	2.22551	12.257	0.000463523	CA1(S)	Unc13c
0.467279	3.97484	5.37298	0.020451	CA1(S)	Hcrtr2
0.871945	7.15185	23.6639	1.14716e-06	CA1(S)	Mlip
0.279222	5.13802	5.40464	0.0200833	CA1(S)	Fbxo9
0.140129	7.36177	4.30494	0.0380018	CA1(S)	Senp6
-0.314197	5.78962	4.9095	0.0267093	CA1(S)	Mei4
-0.198711	6.42644	4.96624	0.0258467	CA1(S)	Bckdhb
-0.471735	3.59094	4.15015	0.0416307	CA1(S)	Gm46124
-0.354024	5.63481	8.9066	0.00284141	CA1(S)	Me1
-0.181609	6.51581	4.99111	0.0254778	CA1(S)	Snx14
-2.22573	1.93612	8.74621	0.00310245	CA1(S)	Snhg5
-0.193954	6.66915	4.84065	0.0277965	CA1(S)	Rab6b
0.241248	6.94903	4.92448	0.0264787	CA1(S)	Dnajc13
0.394031	8.3313	27.1643	1.8688e-07	CA1(S)	Atp2c1
1.49048	2.32735	14.4226	0.000146042	CA1(S)	Col6a4
0.586274	3.95561	7.60166	0.00583147	CA1(S)	Dusp7
0.386319	4.50423	5.91181	0.0150397	CA1(S)	Mon1a
0.285296	5.34411	4.56874	0.0325605	CA1(S)	Rnf123
0.557392	4.39083	13.1201	0.000292146	CA1(S)	Spink8
0.221292	5.53184	3.96929	0.0463372	CA1(S)	Scap
0.44216	5.80037	5.04342	0.0247197	CA1(S)	Stac
-0.564147	3.67607	4.61681	0.0316601	CA1(S)	Cmc1
-0.723193	2.74048	4.37431	0.0364846	CA1(S)	Exog
-0.189581	6.72619	4.72054	0.0298043	CA1(S)	Trak1
-0.388774	5.07614	7.19013	0.00733056	CA1(S)	Vipr1
0.197306	5.80334	4.59659	0.0320355	CA1(S)	Snrk
0.389985	4.53152	4.98957	0.0255006	CA1(S)	Ano10
0.266137	5.63703	4.635	0.0313262	CA1(S)	Exosc7
0.233285	5.92154	5.17088	0.0229686	CA1(S)	Ppp1r14c
-0.540411	4.91211	8.37448	0.00380526	CA1(S)	Akap12
-0.311615	5.77748	5.63068	0.0176488	CA1(S)	Rgs17
0.303518	7.08584	4.41739	0.0355744	CA1(S)	Samd5
0.212873	8.04787	9.95647	0.00160285	CA1(S)	Stxbp5
0.500039	3.7285	6.7775	0.00923142	CA1(S)	Ltv1
-0.54119	4.32192	6.56845	0.0103802	CA1(S)	Phactr2
0.264615	5.86996	5.51768	0.0188252	CA1(S)	Stx7
-0.324575	5.09633	3.8538	0.0496334	CA1(S)	Akap7
-0.157244	8.11839	7.21717	0.00722096	CA1(S)	Ncoa7
-0.19854	7.38873	5.5446	0.0185378	CA1(S)	Fyn
-0.332942	4.50829	5.24826	0.0219687	CA1(S)	Amd1
0.251268	7.90518	8.42362	0.00370378	CA1(S)	Cdc40
-0.327945	4.90612	4.28549	0.038439	CA1(S)	Armc2
-0.242547	5.8486	5.0219	0.0250286	CA1(S)	Afg1l
-0.148077	7.25219	5.13106	0.0235014	CA1(S)	Pdss2
0.250993	9.51485	5.48456	0.0191852	CA1(S)	Man1a
-0.25004	7.41127	6.22868	0.0125697	CA1(S)	Sh3rf3
-0.180161	6.87661	4.02182	0.0449151	CA1(S)	Spock2
-0.863219	6.6258	12.8863	0.000331003	CA1(S)	Ctnna3
-0.877975	6.15412	11.4159	0.000728185	CA1(S)	Lrrtm3
0.315858	4.92855	4.45425	0.0348145	CA1(S)	Zfp365
0.756454	3.24573	5.12164	0.0236292	CA1(S)	Rhobtb1
-0.124925	10.5927	5.38926	0.020261	CA1(S)	Ank3
-0.218777	5.97763	5.12558	0.0235757	CA1(S)	Ccdc6
-1.32496	7.75942	13.5266	0.000235212	CA1(S)	Pcdh15
-1.03333	5.88419	13.2434	0.000273548	CA1(S)	Gm15398
-0.757515	2.93512	5.96962	0.0145544	CA1(S)	Col6a2
-0.49948	4.6454	6.92598	0.00849522	CA1(S)	Col6a1
0.221281	5.70531	5.54527	0.0185307	CA1(S)	Agpat3
0.599805	3.92478	8.79057	0.00302792	CA1(S)	Polr2e
0.342351	5.65233	13.9095	0.00019183	CA1(S)	Cbarp
0.705627	3.60386	7.85621	0.00506464	CA1(S)	Midn
-0.845473	2.45204	6.65185	0.00990529	CA1(S)	1600002K03Rik
0.411918	4.65375	6.25051	0.0124158	CA1(S)	Tcf3
0.217235	5.8431	4.50745	0.0337475	CA1(S)	Ap3d1
0.811702	2.69629	4.78873	0.0286465	CA1(S)	Lingo3
-0.473308	4.49688	9.66641	0.00187668	CA1(S)	Txnrd1
-0.246342	6.80602	9.12609	0.0025199	CA1(S)	Chst11
-0.240275	5.10958	4.24546	0.0393554	CA1(S)	Slc41a2
-0.424114	5.50627	5.73832	0.0165986	CA1(S)	Socs2
-1.19006	4.85202	17.8362	2.40764e-05	CA1(S)	Dcn
0.188047	10.346	4.21832	0.0399897	CA1(S)	Atp2b1
-1.05917	3.82954	5.52094	0.0187902	CA1(S)	Kitl
-0.260769	6.38506	7.21735	0.00722024	CA1(S)	Cep290
0.531277	6.15729	17.4664	2.92438e-05	CA1(S)	Tmtc2
0.551561	7.18163	27.7328	1.39279e-07	CA1(S)	Lin7a
-0.138157	11.0969	4.43939	0.0351189	CA1(S)	Nav3
0.266512	7.37755	5.10991	0.0237895	CA1(S)	Osbpl8
-0.175312	8.49081	3.98124	0.0460096	CA1(S)	Kcnc2
0.248979	7.20835	4.00334	0.0454102	CA1(S)	Ptprr
0.276961	6.34881	8.4787	0.00359329	CA1(S)	Frs2
-0.171029	8.91561	4.56144	0.0326995	CA1(S)	Grip1
0.226686	7.06337	6.82926	0.00896765	CA1(S)	Slc16a7
0.210398	8.16906	7.04289	0.00795805	CA1(S)	R3hdm2
-0.195386	6.01346	3.85961	0.0494619	CA1(S)	Baz2a
-0.556505	5.1275	9.4887	0.00206742	CA1(S)	Rasl10a
-0.659906	5.08039	4.72731	0.0296873	CA1(S)	Cobl
0.45854	5.16332	7.04196	0.0079622	CA1(S)	Gm12027
0.371512	7.73451	12.9429	0.000321136	CA1(S)	Spred2
0.41016	6.15348	16.0579	6.14351e-05	CA1(S)	Sertad2
-0.174868	7.78963	3.92252	0.0476433	CA1(S)	Ehbp1
0.238732	5.85484	4.63918	0.0312499	CA1(S)	Gm12064
-1.06815	1.84312	4.3825	0.0363096	CA1(S)	A630052C17Rik
-0.274703	5.15912	4.23828	0.0395223	CA1(S)	Chac2
0.126543	7.85565	4.86534	0.0274014	CA1(S)	Nsg2
-1.05777	3.49349	7.39781	0.00653033	CA1(S)	Kcnip1
-0.152927	12.3468	3.93509	0.0472887	CA1(S)	Tenm2
-0.877519	3.42566	5.62464	0.0177097	CA1(S)	Gm12128
0.149237	7.57641	4.45607	0.0347774	CA1(S)	Gabrg2
0.41028	4.17931	5.57647	0.0182034	CA1(S)	Ublcp1
0.812226	2.16918	4.21949	0.0399623	CA1(S)	Lsm11
0.306992	6.95609	12.9043	0.000327824	CA1(S)	Hspa4
-0.372031	4.18228	3.90917	0.0480234	CA1(S)	P4ha2
0.265034	4.98472	4.04712	0.0442468	CA1(S)	Nt5m
0.248044	5.28812	5.0365	0.0248185	CA1(S)	Usp22
-0.227609	8.37851	5.76258	0.016371	CA1(S)	Specc1
0.145388	7.34911	5.40466	0.020083	CA1(S)	Gas7
0.194937	6.87541	4.24396	0.0393902	CA1(S)	Myh10
0.316821	4.88771	3.89601	0.0484009	CA1(S)	Per1
-0.881579	2.98938	6.38969	0.0114785	CA1(S)	Aloxe3
0.222472	5.78513	4.63408	0.031343	CA1(S)	Fxr2
-0.740248	3.93838	6.02174	0.0141307	CA1(S)	Fgf11
0.287304	5.51953	4.56036	0.0327201	CA1(S)	Nlgn2
0.346214	4.48132	4.68792	0.0303754	CA1(S)	Elp5
0.323816	4.74285	4.01857	0.0450019	CA1(S)	Rnf167
-0.19058	6.5279	5.20367	0.0225392	CA1(S)	Sgsm2
-0.646138	3.07118	4.82563	0.0280396	CA1(S)	Tsr1
0.550403	5.24222	5.48685	0.01916	CA1(S)	1700016P03Rik
-0.3653	5.84536	15.2594	9.37115e-05	CA1(S)	Slc43a2
-0.382802	4.41612	5.45912	0.0194664	CA1(S)	Rph3al
0.206886	6.48048	4.94446	0.0261744	CA1(S)	Cpd
0.21718	7.64327	9.36463	0.00221212	CA1(S)	Nlk
-0.297503	7.97776	19.2153	1.16774e-05	CA1(S)	Ksr1
-0.846506	3.22523	9.74987	0.00179336	CA1(S)	Gm11201
-0.305369	5.55722	5.76201	0.0163764	CA1(S)	Rhbdl3
-0.397844	5.74829	8.79088	0.00302741	CA1(S)	Gm11417
0.496048	3.95677	4.87406	0.0272633	CA1(S)	Rasl10b
0.212817	6.13221	4.01235	0.0451682	CA1(S)	Synrg
0.21618	6.66688	8.85059	0.00292995	CA1(S)	Rps6kb1
0.231337	6.74775	6.76186	0.00931267	CA1(S)	Vmp1
-0.484573	3.53258	4.93993	0.026243	CA1(S)	Hsf5
-0.290249	4.71369	4.07226	0.0435929	CA1(S)	Coil
-0.797894	4.31191	12.8934	0.000329741	CA1(S)	Hlf
0.377178	5.09687	7.50831	0.0061415	CA1(S)	Tom1l1
0.234303	5.24622	3.89971	0.0482946	CA1(S)	Snf8
0.361595	5.24112	7.55804	0.00597431	CA1(S)	Cacnb1
-0.652061	3.32151	3.95705	0.0466754	CA1(S)	A830036E02Rik
-0.496569	4.62047	5.54366	0.0185478	CA1(S)	Klhl10
-0.948042	2.76078	6.30222	0.0120587	CA1(S)	Tubg1
0.370433	4.94831	4.95173	0.0260646	CA1(S)	Dusp3
0.255407	6.01881	7.57532	0.00591728	CA1(S)	Cdc27
-0.996744	3.01618	6.32454	0.0119079	CA1(S)	Pitpnc1
-0.24454	6.40076	6.02388	0.0141136	CA1(S)	Sdk2
-0.687972	2.8971	4.28766	0.03839	CA1(S)	Galk1
0.536743	4.47855	9.86996	0.00168	CA1(S)	Ten1
0.295725	6.72447	9.24381	0.00236293	CA1(S)	Sec14l1
0.288998	4.8322	5.21954	0.0223345	CA1(S)	Pgs1
-0.434373	5.82494	16.9095	3.92051e-05	CA1(S)	Narf
-0.186492	6.71717	4.2344	0.0396126	CA1(S)	Dtnbos
0.17521	6.5348	3.84614	0.0498607	CA1(S)	Pum2
0.421576	7.70807	14.5759	0.000134626	CA1(S)	Vsnl1
0.221508	7.29427	7.64137	0.00570446	CA1(S)	Fam49a
0.764201	2.38091	5.97089	0.0145439	CA1(S)	9030624G23Rik
0.677321	3.07506	6.1247	0.0133306	CA1(S)	Ccdc71l
0.300761	6.35078	8.28592	0.00399536	CA1(S)	Ifrd1
-0.107406	9.59601	4.30967	0.0378963	CA1(S)	Nrcam
-0.327302	6.75401	10.6801	0.00108292	CA1(S)	3110039M20Rik
0.169235	6.74378	5.25733	0.0218546	CA1(S)	Hectd1
0.301792	5.4779	4.9105	0.0266939	CA1(S)	Fbxo33
0.241297	5.47724	4.27631	0.0386472	CA1(S)	Cdkl1
-0.217552	8.18976	7.03534	0.00799168	CA1(S)	Nin
-0.879769	3.06493	4.0212	0.0449317	CA1(S)	9630002D21Rik
-0.173832	6.8307	5.01965	0.0250613	CA1(S)	Daam1
0.286744	5.28278	4.91548	0.0266171	CA1(S)	Jkamp
0.26944	5.22454	4.0493	0.0441895	CA1(S)	Max
0.208424	6.17107	4.78354	0.028733	CA1(S)	Vti1b
-0.217012	7.52216	11.004	0.000909169	CA1(S)	Galnt16
0.560955	4.21262	7.41808	0.00645717	CA1(S)	Slc8a3
0.347531	4.24152	5.07761	0.0242367	CA1(S)	Ttc9
-0.646145	6.21433	8.9386	0.00279207	CA1(S)	Rgs6
0.326539	5.43803	8.93849	0.00279224	CA1(S)	Tmed10
0.463836	7.62288	24.8819	6.09535e-07	CA1(S)	Flrt2
0.36471	5.61677	8.06894	0.00450305	CA1(S)	Kcnk10
-0.671873	5.57105	7.41658	0.00646257	CA1(S)	Foxn3
-0.315034	6.23501	5.4616	0.0194388	CA1(S)	Gm48383
-0.277042	6.14322	5.23318	0.02216	CA1(S)	Rps6ka5
-0.280496	5.00015	4.02246	0.0448983	CA1(S)	Itpk1
-0.459708	5.77226	15.9136	6.62993e-05	CA1(S)	Clmn
-1.41227	1.92442	6.55323	0.0104694	CA1(S)	Dlk1
-0.254728	7.54979	10.056	0.00151849	CA1(S)	B830012L14Rik
0.314477	5.13586	7.05523	0.0079034	CA1(S)	Mta1
0.321901	4.90923	4.14244	0.0418208	CA1(S)	Asb13
-0.156901	6.71046	4.22609	0.039807	CA1(S)	Pfkp
1.32209	2.52653	8.3854	0.00378247	CA1(S)	Pou6f2
0.393349	5.0353	4.73177	0.0296104	CA1(S)	Elmo1
-0.544098	5.09326	9.70995	0.00183273	CA1(S)	Carmil1
-0.143992	8.33922	5.24806	0.0219712	CA1(S)	Ripor2
-0.757884	4.50977	4.94023	0.0262386	CA1(S)	Gm40841
-0.421914	6.20737	18.8448	1.41798e-05	CA1(S)	Slc22a23
-1.38256	4.35308	7.05319	0.00791241	CA1(S)	Rreb1
0.178455	7.47801	4.7766	0.028849	CA1(S)	Gfod1
0.203191	6.43043	4.99623	0.0254026	CA1(S)	Dtnbp1
0.838097	3.79693	9.15698	0.00247771	CA1(S)	Gm47448
0.420531	6.00388	14.2236	0.000162318	CA1(S)	Rbm24
0.335385	8.48048	9.36277	0.00221437	CA1(S)	Cap2
0.212916	5.41567	3.91207	0.0479406	CA1(S)	Nup153
1.02382	2.02196	5.78332	0.016179	CA1(S)	Gm8739
0.375177	5.41213	8.81086	0.00299442	CA1(S)	Spin1
0.390224	6.24942	4.12422	0.0422734	CA1(S)	Shc3
0.237402	5.8382	5.36091	0.0205931	CA1(S)	Sptlc1
-0.589188	4.78487	6.9311	0.00847097	CA1(S)	Sncb
0.174973	7.00668	4.81662	0.0281865	CA1(S)	Ddx46
-0.428623	3.99978	6.04296	0.0139619	CA1(S)	Trpc7
-0.405894	6.89655	9.16204	0.00247087	CA1(S)	Spock1
-0.151681	7.70909	4.33068	0.0374313	CA1(S)	Klhl3
-1.15168	3.02661	5.0343	0.0248501	CA1(S)	Hnrnpa0
0.734413	4.82587	18.7975	1.45355e-05	CA1(S)	Gm47423
-0.184406	6.44101	4.04728	0.0442425	CA1(S)	Naa35
-0.177767	8.43835	7.82119	0.00516371	CA1(S)	Dapk1
0.345382	4.64482	3.9297	0.0474405	CA1(S)	Ptch1
-0.674152	2.92845	5.71386	0.0168314	CA1(S)	Tert
0.471971	4.75408	7.16715	0.00742507	CA1(S)	Pcsk1
0.232241	5.60877	4.24568	0.0393502	CA1(S)	Ell2
-0.682725	7.56541	7.12705	0.00759296	CA1(S)	Mctp1
-0.15895	7.78665	6.37597	0.0115676	CA1(S)	2210408I21Rik
-0.297813	5.58917	4.33255	0.0373902	CA1(S)	Gm38604
0.989669	2.12551	6.08133	0.0136618	CA1(S)	9330111N05Rik
0.170876	7.25496	5.37806	0.0203915	CA1(S)	Rasa1
-0.380813	7.62225	13.5613	0.000230901	CA1(S)	Ssbp2
0.277877	8.28493	17.5953	2.73267e-05	CA1(S)	Homer1
-2.3591	1.88047	21.257	4.01646e-06	CA1(S)	Zbed3
-0.362845	6.72978	6.27745	0.0122284	CA1(S)	AC163685.1
0.488755	6.17019	26.3575	2.83715e-07	CA1(S)	Hmgcr
-0.183023	8.14998	5.70985	0.0168699	CA1(S)	Arhgef28
0.155475	8.61008	4.52846	0.0333356	CA1(S)	Rgs7bp
0.446068	3.80195	3.96528	0.0464477	CA1(S)	Snx18
-0.18145	7.72219	6.23977	0.0124913	CA1(S)	Parp8
-0.658545	2.82965	4.0106	0.045215	CA1(S)	Acox2
-0.692998	3.59047	5.34572	0.0207732	CA1(S)	Synpr
-0.480702	5.38901	4.22683	0.0397898	CA1(S)	Gm48321
-0.343017	4.83207	4.745	0.0293835	CA1(S)	Anxa7
-0.122467	10.2967	4.47369	0.0344205	CA1(S)	Kcnma1
-0.539971	5.16144	10.8007	0.00101462	CA1(S)	Dlg5
-0.419067	5.77473	9.61704	0.0019278	CA1(S)	Zmiz1
-0.152105	6.85376	4.9466	0.026142	CA1(S)	Pbrm1
0.252923	6.27543	7.40685	0.00649761	CA1(S)	Slc7a8
0.366029	4.02868	3.89563	0.0484119	CA1(S)	Tinf2
0.262418	6.68488	6.03944	0.0139897	CA1(S)	Dleu2
-0.735599	2.70052	3.8917	0.0485251	CA1(S)	Fam124a
0.276865	4.98319	4.5544	0.0328342	CA1(S)	Fdft1
-0.231576	6.27617	8.2746	0.00402036	CA1(S)	Xkr6
-2.09905	2.17493	9.90354	0.00164961	CA1(S)	Adam2
0.17985	7.85799	5.31244	0.0211737	CA1(S)	Trim35
-0.416245	5.62981	4.33647	0.0373042	CA1(S)	Adra1a
0.422732	5.9013	11.0154	0.000903579	CA1(S)	Rhobtb2
-0.585015	4.02963	7.15179	0.00748894	CA1(S)	Siah3
-0.25294	6.05607	5.64994	0.017456	CA1(S)	Gm6994
0.142833	7.48545	4.83439	0.0278976	CA1(S)	Dgkh
0.819034	2.76951	8.21803	0.00414763	CA1(S)	Cnmd
-0.977704	1.99224	4.6336	0.0313518	CA1(S)	Klf5
0.247038	8.19065	8.13913	0.004332	CA1(S)	Lmo7
0.524025	6.72897	35.7065	2.29402e-09	CA1(S)	Ndfip2
0.265627	6.73436	4.31574	0.0377614	CA1(S)	Gm20713
0.221263	6.02661	4.20807	0.0402321	CA1(S)	Rap2a
-0.3179	6.5859	15.2796	9.27146e-05	CA1(S)	Ubac2
0.287321	5.66594	5.00812	0.0252287	CA1(S)	Tm9sf2
-0.283995	6.8231	5.43781	0.0197053	CA1(S)	Itgbl1
-0.660762	3.95382	6.76412	0.00930088	CA1(S)	Prlr
-0.216966	6.58651	4.65474	0.030968	CA1(S)	Npr3
0.238082	5.48831	4.0441	0.044326	CA1(S)	Sub1
0.257876	6.55188	7.6272	0.00574944	CA1(S)	Mtmr12
-0.924916	5.34328	15.081	0.000102994	CA1(S)	Pdzd2
0.530584	5.41304	5.34074	0.0208327	CA1(S)	Cdh6
0.521907	8.47843	15.554	8.01817e-05	CA1(S)	Cdh10
-0.345254	4.9637	4.44496	0.0350044	CA1(S)	Retreg1
-0.126633	8.82382	4.31782	0.0377153	CA1(S)	Trio
-0.780312	3.63384	9.596	0.00195002	CA1(S)	Dap
-0.186216	6.847	5.36167	0.020584	CA1(S)	Stk3
0.435405	4.40318	6.43789	0.0111711	CA1(S)	Slc25a32
-0.190031	9.92064	4.65795	0.0309101	CA1(S)	Oxr1
-0.373112	6.48495	6.13913	0.0132222	CA1(S)	Rspo2
-0.55116	3.43744	4.47917	0.0343103	CA1(S)	Tmem74
-0.90593	3.08993	7.58705	0.00587892	CA1(S)	Deptor
-0.336521	5.43933	5.27469	0.0216376	CA1(S)	Zhx2
0.912046	5.35078	21.1352	4.2799e-06	CA1(S)	Gm21798
-0.199678	9.79526	10.9433	0.000939411	CA1(S)	Khdrbs3
1.06837	4.88524	8.69185	0.00319637	CA1(S)	Arc
-1.13515	1.962	8.11068	0.00440053	CA1(S)	Iqank1
0.225438	6.65505	8.52815	0.00349694	CA1(S)	Grina
-0.925025	2.45019	4.83684	0.0278578	CA1(S)	Gm35339
-0.394965	4.60156	4.58908	0.0321763	CA1(S)	Mroh1
0.231876	6.23875	3.85633	0.0495587	CA1(S)	Myh9
0.220184	6.33605	6.2069	0.0127253	CA1(S)	Kctd17
0.345557	5.25293	8.127	0.00436109	CA1(S)	Zc3h7b
0.236692	6.18035	7.97969	0.0047305	CA1(S)	Srebf2
-0.210329	8.1548	12.7592	0.000354261	CA1(S)	Tcf20
-0.907152	2.11984	5.04809	0.0246531	CA1(S)	Smc1b
-0.213046	7.7942	5.13375	0.0234649	CA1(S)	Tafa5
-0.283821	7.48728	4.17923	0.0409223	CA1(S)	Slc2a13
0.217003	9.23069	6.90675	0.00858708	CA1(S)	Prickle1
0.213628	5.99765	4.68452	0.0304355	CA1(S)	Larp4
0.423067	5.42366	8.91265	0.00283202	CA1(S)	Grasp
0.735917	5.65701	19.4741	1.01974e-05	CA1(S)	Nr4a1
0.468005	5.67379	9.15289	0.00248326	CA1(S)	Ppp1r1a
-0.281136	5.94485	4.05624	0.0440083	CA1(S)	Gm41414
0.714497	4.81359	4.07152	0.043612	CA1(S)	1810013L24Rik
0.281659	6.01996	6.73612	0.00944798	CA1(S)	Gspt1
-0.63196	7.37964	11.3545	0.000752645	CA1(S)	Shisa9
0.195109	7.31034	5.30264	0.0212931	CA1(S)	Tmem191c
-0.405413	6.06536	9.01856	0.00267252	CA1(S)	Aifm3
0.269519	5.59089	4.82731	0.0280123	CA1(S)	Rtn4r
-0.177858	6.78693	3.91654	0.0478132	CA1(S)	Tango2
0.228359	7.52742	8.33446	0.00389001	CA1(S)	Fam131a
0.25008	5.86902	4.02386	0.044861	CA1(S)	Map3k13
0.823618	5.47387	28.9099	7.58231e-08	CA1(S)	Etv5
-0.325875	9.48674	22.346	2.27692e-06	CA1(S)	Dgkg
-0.405395	5.59838	8.17009	0.00425869	CA1(S)	St6gal1
-0.265391	9.41121	11.0585	0.000882837	CA1(S)	Fgf12
-0.645769	4.5942	6.20954	0.0127063	CA1(S)	Hes1
0.469359	4.71243	11.2659	0.000789421	CA1(S)	Lsg1
-1.58411	2.54392	4.59799	0.0320095	CA1(S)	0610012G03Rik
-0.373247	5.16363	7.93348	0.00485283	CA1(S)	Adcy5
0.129132	7.87454	4.35411	0.0369197	CA1(S)	Golgb1
0.416762	4.88808	4.60702	0.0318414	CA1(S)	Igsf11
0.317125	6.48067	15.0084	0.000107035	CA1(S)	Zdhhc23
0.188424	5.89968	3.91098	0.0479715	CA1(S)	Usf3
0.220554	7.93871	3.97184	0.0462673	CA1(S)	Sidt1
0.78642	3.39785	9.88318	0.00166797	CA1(S)	Boc
0.456087	5.15991	9.42238	0.00214353	CA1(S)	Nectin3
-0.417471	6.58154	19.3651	1.0796e-05	CA1(S)	Bbx
-0.247309	6.43379	5.12399	0.0235973	CA1(S)	Cblb
0.616048	3.14067	5.22234	0.0222985	CA1(S)	Trmt10c
0.290144	5.09076	3.9608	0.0465717	CA1(S)	Tfg
0.382624	4.39008	4.6946	0.0302576	CA1(S)	Arl6
0.313463	6.22071	10.1319	0.00145726	CA1(S)	4930547E14Rik
0.278101	7.61169	5.76167	0.0163795	CA1(S)	Epha3
0.260469	10.9453	4.05645	0.0440029	CA1(S)	Cadm2
-0.146152	9.11529	4.97875	0.0256605	CA1(S)	Robo1
0.19387	9.36053	5.11632	0.0237018	CA1(S)	Robo2
0.186298	9.02564	4.35281	0.0369479	CA1(S)	Gm49678
-0.550952	7.95785	4.06521	0.0437753	CA1(S)	Ncam2
-0.176617	8.63075	5.04184	0.0247422	CA1(S)	App
-0.729513	6.13099	13.679	0.000216868	CA1(S)	Tiam1
0.305782	7.07272	5.77163	0.0162869	CA1(S)	Hunk
0.373068	4.60522	6.92112	0.00851838	CA1(S)	Ifnar1
-0.331622	4.70337	5.47306	0.0193118	CA1(S)	Mrps6
0.164946	7.02586	5.175	0.0229141	CA1(S)	Setd4
-0.159319	8.64646	6.6878	0.00970751	CA1(S)	Zdhhc14
0.38054	5.81873	9.38677	0.00218557	CA1(S)	Synj2
-0.99637	2.28285	6.52565	0.0106329	CA1(S)	Gm1604b
-0.506553	4.92232	4.70986	0.0299901	CA1(S)	Gm1604a
0.373029	4.69037	4.68608	0.0304079	CA1(S)	Gm26873
0.449184	3.86657	5.03052	0.0249044	CA1(S)	Amdhd2
-0.829528	1.94923	5.237	0.0221114	CA1(S)	Jpt2
-0.202403	6.11864	4.72184	0.0297819	CA1(S)	Crebrf
0.383446	4.03688	3.96089	0.0465692	CA1(S)	Bnip1
0.243508	5.85132	7.60984	0.00580505	CA1(S)	Nudt3
-0.720566	2.92002	6.4203	0.0112823	CA1(S)	Gm49741
0.381729	4.42916	5.26653	0.0217393	CA1(S)	Fance
-0.335794	6.37508	9.08109	0.00258266	CA1(S)	Fkbp5
-0.331313	7.12684	5.46658	0.0193835	CA1(S)	Mdga1
-0.147615	7.77066	4.14377	0.0417881	CA1(S)	Zfand3
-0.582444	5.28877	7.61098	0.00580141	CA1(S)	Pde9a
0.477173	4.3218	6.31943	0.0119422	CA1(S)	Wdr4
-0.497196	3.4297	4.15416	0.0415324	CA1(S)	AC166172.1
1.09781	2.21732	7.09033	0.00775008	CA1(S)	Zfp811
0.32575	4.75473	4.77104	0.0289423	CA1(S)	Vps52
0.269003	4.79504	3.92326	0.0476225	CA1(S)	Tnxb
-1.37836	2.19517	4.95421	0.0260272	CA1(S)	Vegfa
0.327237	4.98449	5.58241	0.0181418	CA1(S)	Mrps18a
-0.547058	3.62873	5.38404	0.0203218	CA1(S)	Ptk7
-0.159806	8.61549	5.2399	0.0220745	CA1(S)	Trerf1
-0.586435	3.24506	5.82948	0.0157598	CA1(S)	Bysl
-0.238627	7.6805	11.3561	0.000752015	CA1(S)	Lrfn2
0.194434	7.86717	5.21764	0.0223588	CA1(S)	Plcl2
0.231897	5.80498	5.33686	0.0208791	CA1(S)	St6gal2
0.253435	6.14224	5.30568	0.021256	CA1(S)	Vapa
-0.752073	5.48552	11.5675	0.000671133	CA1(S)	Galnt14
0.165607	7.19788	4.41347	0.0356562	CA1(S)	Hnrnpll
0.78695	2.67555	5.185	0.0227826	CA1(S)	Arhgef33
0.392797	5.16033	7.11241	0.00765522	CA1(S)	Plekhh2
-1.24549	1.82897	7.15986	0.00745528	CA1(S)	Ston1
-0.242401	6.18113	6.16082	0.0130611	CA1(S)	Cul2
0.200649	6.5966	4.05375	0.0440733	CA1(S)	Esco1
0.185245	6.59489	5.11245	0.0237548	CA1(S)	Osbpl1a
0.199829	7.7203	4.63809	0.0312698	CA1(S)	Kctd1
0.394494	6.23229	11.2341	0.000803076	CA1(S)	4933424G05Rik
-0.636087	6.49578	18.68	1.54598e-05	CA1(S)	Chst9
-0.207813	8.23046	5.22524	0.0222613	CA1(S)	Cdh2
0.237027	5.59305	4.84412	0.0277406	CA1(S)	B4galt6
-0.15838	7.87128	4.23295	0.0396464	CA1(S)	Nol4
-0.263514	9.22596	8.6436	0.00328213	CA1(S)	Celf4
-0.179398	7.63725	6.12299	0.0133435	CA1(S)	Camk4
0.272463	4.99778	4.38156	0.0363298	CA1(S)	Etf1
0.364311	5.74045	6.85296	0.00884948	CA1(S)	Sil1
-0.217426	7.31927	8.0454	0.00456193	CA1(S)	Ankhd1
0.967852	2.20145	6.02142	0.0141333	CA1(S)	Pcdhb20
0.354784	5.10215	4.20779	0.0402386	CA1(S)	9630014M24Rik
1.03716	2.87904	4.53055	0.033295	CA1(S)	Trim36
-1.62094	2.42507	7.43082	0.00641162	CA1(S)	Sema6a
-1.11019	5.85107	16.8235	4.10226e-05	CA1(S)	Prr16
-0.243569	5.72568	4.31472	0.0377839	CA1(S)	Snx2
0.211205	7.89855	7.72655	0.00544145	CA1(S)	Zfp608
-0.308734	6.48264	10.8039	0.00101288	CA1(S)	March3
-0.226531	7.26356	8.6171	0.00333022	CA1(S)	Fbn2
0.138564	10.2175	4.21645	0.0400339	CA1(S)	Dcc
0.294672	6.89115	5.50136	0.0190016	CA1(S)	Mapk4
-0.277108	6.788	12.4924	0.000408603	CA1(S)	Ctif
-0.170153	7.23883	5.66403	0.0173163	CA1(S)	Rnf165
-0.453942	3.46616	4.23514	0.0395953	CA1(S)	Pqlc1
-0.301682	4.81655	4.911	0.0266861	CA1(S)	Kcng2
0.585867	4.04174	8.35734	0.00384132	CA1(S)	Syvn1
-0.343998	5.72166	5.60577	0.0179014	CA1(S)	Macrod1
-0.956158	4.55826	12.4151	0.000425868	CA1(S)	Tmem132a
-0.70907	5.40123	7.98133	0.00472622	CA1(S)	Pcsk5
-1.03936	5.21075	6.03067	0.0140594	CA1(S)	Trpm3
0.827366	2.42997	4.48808	0.0341321	CA1(S)	Fam189a2
0.222487	7.1124	8.8657	0.00290579	CA1(S)	Hectd2
0.276855	6.0897	5.14425	0.0233235	CA1(S)	Hectd2os
0.247263	6.53404	5.33919	0.0208512	CA1(S)	Tnks2
0.152922	7.11336	4.96711	0.0258338	CA1(S)	Btaf1
-0.296969	5.54671	6.00999	0.0142251	CA1(S)	Ide
-1.25822	2.83801	4.20821	0.0402287	CA1(S)	Plce1
-0.212111	8.25444	14.4466	0.000144191	CA1(S)	Sorbs1
-0.239924	7.14998	6.57581	0.0103374	CA1(S)	Crtac1
-0.454682	4.48062	5.80455	0.0159847	CA1(S)	Gm17018
0.35095	4.10471	4.0843	0.0432834	CA1(S)	Nolc1
-0.238852	5.5297	4.08901	0.043163	CA1(S)	Pcgf6
-0.518521	3.09555	4.02763	0.0447607	CA1(S)	Taf5
-1.26215	2.57482	7.78061	0.00528099	CA1(S)	Sfr1
-0.724718	3.18324	6.14462	0.0131813	CA1(S)	Mirt1
0.292395	5.87357	5.02741	0.0249492	CA1(S)	Zdhhc6
0.272088	5.16615	4.13093	0.0421062	CA1(S)	Trub1
-0.249768	8.67626	12.3175	0.00044874	CA1(S)	Atrnl1
-0.890125	5.12519	15.4773	8.35023e-05	CA1(S)	Gfra1
-0.250321	7.12741	9.89887	0.0016538	CA1(S)	Hspa12a
0.243377	5.79343	5.56546	0.0183182	CA1(S)	Eif3a
-0.454545	4.33854	7.3134	0.00684424	CA1(S)	Tfe3
0.186453	6.75099	4.08065	0.043377	CA1(S)	Araf
-0.551795	4.66792	7.78735	0.00526132	CA1(S)	Dock11
0.331122	6.25514	6.34063	0.0118003	CA1(S)	Sept6
-1.4343	2.85867	7.85099	0.00507929	CA1(S)	Tmem255a
0.470312	5.59337	11.1365	0.000846442	CA1(S)	Gpc4
-2.67569	2.8332	12.6074	0.000384216	CA1(S)	Gpc3
0.606086	3.24731	6.43621	0.0111817	CA1(S)	Zfp449
-0.216362	6.12483	4.20015	0.0404203	CA1(S)	Mamld1
-0.339519	4.90549	3.97032	0.046309	CA1(S)	Cd99l2
-1.66446	2.17437	7.57686	0.00591223	CA1(S)	Prrg3
-0.275916	6.0419	4.76866	0.0289824	CA1(S)	Gabra3
-0.22921	5.62285	4.4813	0.0342677	CA1(S)	Taz
-0.61787	3.80119	4.06462	0.0437905	CA1(S)	Gm14798
-1.21699	1.96087	4.8417	0.0277795	CA1(S)	Slc7a3
-0.150838	7.88186	4.65811	0.0309072	CA1(S)	5330434G04Rik
-1.66743	3.93852	13.4905	0.000239776	CA1(S)	Pcdh11x
0.283563	5.99461	8.82185	0.00297645	CA1(S)	Drp2
0.341973	4.42686	5.47432	0.0192979	CA1(S)	Armcx3
-1.13836	3.2815	10.5528	0.00116011	CA1(S)	Bex1
-0.739713	3.62292	10.9033	0.000959942	CA1(S)	Morc4
0.175954	10.2845	5.07393	0.0242883	CA1(S)	Cnksr2
-0.896365	4.57807	21.4886	3.55944e-06	CA1(S)	Sh3kbp1
0.315019	7.63559	7.60374	0.00582473	CA1(S)	Cdkl5
-1.93615	2.7089	9.99669	0.00156822	CA1(S)	Arhgap6
-0.635201	4.14437	11.4209	0.000726208	CA1(S)	Mid1
0.243093	5.48082	5.0611	0.0244687	CA1(S)	Ddx3y
-0.250604	8.9623	3.94764	0.0469371	CA1(S)	Gm47283
-1.10535	4.32812	4.32104	0.037644	CA1 (D.F)	Prex2
-1.04596	4.95754	4.95955	0.0259469	CA1 (D.F)	Gm16070
-0.898676	4.15072	5.26644	0.0217405	CA1 (D.F)	Paqr8
1.00021	5.78107	5.81515	0.0158887	CA1 (D.F)	Col19a1
0.574163	6.96382	6.07042	0.0137464	CA1 (D.F)	Actr1b
0.970433	5.09927	5.64548	0.0175004	CA1 (D.F)	Creg2
0.578487	5.62041	4.2942	0.0382426	CA1 (D.F)	Coq10b
0.860149	7.96431	11.0288	0.000897076	CA1 (D.F)	Satb2
0.712253	6.29819	4.75469	0.0292185	CA1 (D.F)	Spats2l
0.648109	5.34622	5.26731	0.0217296	CA1 (D.F)	Nop58
0.58439	5.25153	3.99467	0.0456445	CA1 (D.F)	Zdbf2
0.411627	8.02286	4.49209	0.0340519	CA1 (D.F)	Adam23
-1.46196	4.78372	7.42793	0.00642193	CA1 (D.F)	D630023F18Rik
0.474681	6.09735	4.34207	0.0371818	CA1 (D.F)	Pikfyve
-1.99749	4.09852	6.44069	0.0111535	CA1 (D.F)	Erbb4
-0.708297	6.63409	4.29624	0.0381967	CA1 (D.F)	Vwc2l
0.672339	4.57841	3.96711	0.0463974	CA1 (D.F)	Smarcal1
0.561142	6.60703	5.12389	0.0235987	CA1 (D.F)	Arpc2
0.7498	4.89319	7.02005	0.00806019	CA1 (D.F)	Dnajb2
0.88739	4.05793	4.71062	0.0299769	CA1 (D.F)	Tmem198
0.622808	7.90654	7.76078	0.00533928	CA1 (D.F)	Epha4
1.03253	5.89186	6.07822	0.0136858	CA1 (D.F)	Ngef
-0.765674	7.11019	10.8422	0.000992137	CA1 (D.F)	Agap1
0.850488	4.98763	6.44831	0.0111058	CA1 (D.F)	D1Ertd622e
-1.06695	5.95706	6.71005	0.00958713	CA1 (D.F)	Nckap5
0.50954	10.8748	8.10671	0.00441016	CA1 (D.F)	R3hdm1
1.62791	6.58673	4.65407	0.0309801	CA1 (D.F)	Thsd7b
-0.803362	4.26573	5.46094	0.0194462	CA1 (D.F)	Pik3c2b
0.751958	4.64731	5.20928	0.0224667	CA1 (D.F)	Adora1
0.73405	4.83626	7.15529	0.0074743	CA1 (D.F)	Arl8a
-0.909468	4.61223	7.19002	0.007331	CA1 (D.F)	A430106G13Rik
1.23222	5.50773	9.92109	0.00163396	CA1 (D.F)	Gm29514
1.23261	8.77243	6.53042	0.0106045	CA1 (D.F)	Brinp3
0.69869	5.70172	4.95522	0.026012	CA1 (D.F)	Ivns1abp
0.905051	4.15902	4.26816	0.0388329	CA1 (D.F)	Gm28791
-0.796284	4.62393	5.73033	0.0166743	CA1 (D.F)	Gm28960
-0.499542	9.46774	6.22664	0.0125842	CA1 (D.F)	Cacna1e
-0.786209	4.82529	4.80465	0.0283831	CA1 (D.F)	Soat1
0.491096	6.01244	5.32343	0.0210406	CA1 (D.F)	Fam78b
1.27618	4.95458	9.11032	0.00254172	CA1 (D.F)	Rgs4
0.686238	4.57985	4.57797	0.0323856	CA1 (D.F)	Pex19
-0.770244	5.46381	6.33261	0.0118538	CA1 (D.F)	Igsf8
0.509966	10.0574	5.98721	0.01441	CA1 (D.F)	Rgs7
-1.42278	4.03035	4.47452	0.0344039	CA1 (D.F)	H3f3a
-1.08598	4.77042	5.77411	0.016264	CA1 (D.F)	Gm36388
0.356582	7.36172	4.49378	0.0340185	CA1 (D.F)	Kcnk2
1.33469	7.38473	9.11709	0.00253232	CA1 (D.F)	Kcnh1
-0.647657	4.56982	4.80627	0.0283563	CA1 (D.F)	Utp25
-0.864118	4.0251	4.03887	0.0444637	CA1 (D.F)	Gm13187
1.47662	4.69292	4.25312	0.0391782	CA1 (D.F)	Ccdc3
0.449216	9.43294	4.92347	0.0264943	CA1 (D.F)	Gpr158
1.37178	6.83311	6.80581	0.00908616	CA1 (D.F)	Olfm1
-0.690393	5.74989	7.20452	0.00727203	CA1 (D.F)	Usp20
1.07621	10.085	5.25841	0.0218409	CA1 (D.F)	Lrp1b
1.64679	5.17477	4.7773	0.0288373	CA1 (D.F)	Arhgap15
0.569834	6.10376	5.74892	0.0164988	CA1 (D.F)	Epc2
1.04721	4.56495	6.6603	0.00985841	CA1 (D.F)	Mmadhc
-0.613388	7.70125	4.72486	0.0297297	CA1 (D.F)	Ccdc148
-0.567281	7.96525	4.72088	0.0297984	CA1 (D.F)	Pkp4
-1.62123	5.7745	7.29539	0.00691317	CA1 (D.F)	Tanc1
0.997999	6.9282	8.23396	0.00411137	CA1 (D.F)	Rbms1
0.492606	10.4981	7.44425	0.00636394	CA1 (D.F)	Kcnh7
0.414968	7.94518	4.73557	0.029545	CA1 (D.F)	Scn1a
1.20527	4.73419	5.69645	0.0169993	CA1 (D.F)	Scn9a
0.818573	4.81733	4.97322	0.0257426	CA1 (D.F)	Ccdc173
-0.464574	6.33257	6.42509	0.0112519	CA1 (D.F)	Rapgef4os1
-1.48352	5.29346	4.13267	0.0420629	CA1 (D.F)	Pde11a
1.3	4.18081	7.74096	0.00539822	CA1 (D.F)	Cerkl
0.984319	5.73565	6.20872	0.0127122	CA1 (D.F)	Itgav
1.39237	4.22972	8.69153	0.00319691	CA1 (D.F)	Gm13684
0.601683	6.9591	6.72011	0.00953316	CA1 (D.F)	Ctnnd1
0.854283	10.8453	8.45246	0.0036455	CA1 (D.F)	Lrrc4c
2.6156	4.64145	13.3212	0.00026242	CA1 (D.F)	Pamr1
-0.46768	5.6586	5.25313	0.0219073	CA1 (D.F)	Qser1
1.09723	5.77422	13.5895	0.000227452	CA1 (D.F)	Bdnf
0.564775	8.23297	6.82539	0.00898711	CA1 (D.F)	Ano3
0.663621	5.2752	3.97247	0.04625	CA1 (D.F)	Lpcat4
-1.09397	7.93641	7.95512	0.00479515	CA1 (D.F)	Meis2
-1.39614	3.90885	7.99147	0.00469982	CA1 (D.F)	G630016G05Rik
0.494443	7.53028	4.14478	0.041763	CA1 (D.F)	Spred1
0.64652	5.83226	4.93255	0.0263553	CA1 (D.F)	Pak6
-0.798107	4.1169	5.52182	0.0187807	CA1 (D.F)	Dnajc17
0.862222	3.97793	5.20348	0.0225418	CA1 (D.F)	Rpap1
1.24253	4.94345	8.78008	0.00304538	CA1 (D.F)	Pla2g4e
0.719869	5.15888	7.78827	0.00525865	CA1 (D.F)	Map1a
-0.852706	4.28715	4.04673	0.044257	CA1 (D.F)	Serf2
0.780659	5.12749	5.66769	0.0172802	CA1 (D.F)	Snrpb
-0.561058	5.73624	4.26544	0.0388951	CA1 (D.F)	Cdc25b
1.23361	5.70571	7.33502	0.0067624	CA1 (D.F)	Plcb4
0.865874	7.56175	4.10225	0.0428261	CA1 (D.F)	Slc24a3
0.884694	4.34618	7.44359	0.00636627	CA1 (D.F)	Gzf1
2.62172	5.84632	11.7506	0.000608245	CA1 (D.F)	Syndig1
-0.595874	6.49994	7.73494	0.00541624	CA1 (D.F)	Nol4l
0.695814	4.61293	3.86447	0.0493187	CA1 (D.F)	Map1lc3a
-0.910576	4.90059	7.6018	0.00583102	CA1 (D.F)	4930405A21Rik
0.477087	7.07986	6.58822	0.0102656	CA1 (D.F)	Ndrg3
-1.17502	4.24833	7.18564	0.00734893	CA1 (D.F)	Soga1
-0.667492	9.40972	6.84234	0.00890222	CA1 (D.F)	Ptprt
0.600075	5.50192	6.54495	0.0105182	CA1 (D.F)	Srsf6
-1.3976	5.05478	7.59058	0.0058674	CA1 (D.F)	Tox2
0.551977	5.25443	3.94946	0.0468864	CA1 (D.F)	Snx21
1.09109	4.10832	6.74442	0.00940416	CA1 (D.F)	Zfp334
0.400891	7.90125	5.06719	0.0243828	CA1 (D.F)	Zmynd8
1.86017	4.68479	4.34226	0.0371776	CA1 (D.F)	Sulf2
1.08084	4.77125	6.39513	0.0114434	CA1 (D.F)	Znfx1
-1.52351	3.79695	5.34306	0.020805	CA1 (D.F)	Gm14320
-1.15672	4.19288	4.2837	0.0384794	CA1 (D.F)	Kcng1
0.621286	5.27135	5.01942	0.0250646	CA1 (D.F)	Gcnt7
-0.752971	4.7431	6.89301	0.00865335	CA1 (D.F)	Gm14296
0.695409	5.39198	4.7869	0.0286769	CA1 (D.F)	Gmeb2
0.674961	7.43233	8.3082	0.00394664	CA1 (D.F)	Pkia
0.500343	10.9951	5.48005	0.0192347	CA1 (D.F)	Ralyl
0.420309	6.71194	4.31759	0.0377202	CA1 (D.F)	Pde7a
0.645111	9.50835	6.55262	0.010473	CA1 (D.F)	Egfem1
-1.09356	6.33459	23.7808	1.07956e-06	CA1 (D.F)	Slc7a14
-0.414659	6.45508	4.03546	0.0445536	CA1 (D.F)	Mfn1
-0.709049	5.56222	4.81085	0.0282812	CA1 (D.F)	Fat4
0.486242	6.35624	5.55342	0.0184446	CA1 (D.F)	Pcdh10
1.3646	6.21337	4.53513	0.033206	CA1 (D.F)	Maml3
-0.360975	7.93609	4.03153	0.0446574	CA1 (D.F)	P2ry14
-0.644734	5.87331	8.93115	0.00280348	CA1 (D.F)	P2ry12
1.26249	4.68205	4.54831	0.0329512	CA1 (D.F)	Tiparp
-0.393639	7.2749	4.34528	0.0371116	CA1 (D.F)	Sh3d19
-0.727165	4.69147	4.27842	0.0385993	CA1 (D.F)	Cct3
-0.467172	6.06285	4.3477	0.0370589	CA1 (D.F)	Gm43713
0.592924	5.70971	6.53907	0.0105531	CA1 (D.F)	Otud7b
-0.462433	6.17708	6.22634	0.0125863	CA1 (D.F)	Bcl9
0.696697	7.33102	4.72634	0.029704	CA1 (D.F)	Atp1a1
0.562803	5.88875	4.09996	0.0428842	CA1 (D.F)	Inka2
1.40296	4.5369	5.42706	0.0198271	CA1 (D.F)	Gm27008
0.416079	7.43186	4.31236	0.0378365	CA1 (D.F)	Slc6a17
-0.537061	7.93674	8.39718	0.00375803	CA1 (D.F)	5330417C22Rik
-1.28637	6.56563	4.05908	0.0439344	CA1 (D.F)	Dpyd
-1.58551	6.49836	4.83428	0.0278993	CA1 (D.F)	6530403H02Rik
0.832442	7.00581	4.91192	0.026672	CA1 (D.F)	Ndst3
-1.66482	5.18709	7.3219	0.00681193	CA1 (D.F)	Ndst4
0.824592	3.99262	4.60808	0.0318216	CA1 (D.F)	Larp7
-0.494646	6.69392	5.70601	0.016907	CA1 (D.F)	Gm26691
0.627454	5.29733	4.47657	0.0343626	CA1 (D.F)	Cxxc4
-1.12304	8.34099	4.22063	0.0399353	CA1 (D.F)	Gm30382
-0.38353	6.53838	4.49845	0.0339256	CA1 (D.F)	Miga1
-0.887984	8.40186	4.64587	0.0311283	CA1 (D.F)	St6galnac5
-1.58652	6.3872	6.47619	0.0109329	CA1 (D.F)	Slc44a5
0.570213	6.35761	4.62696	0.0314732	CA1 (D.F)	Wls
-0.547732	8.35724	4.57585	0.0324257	CA1 (D.F)	Runx1t1
0.846666	4.42696	7.00518	0.00812744	CA1 (D.F)	Nbn
-0.523474	6.6576	7.0336	0.00799943	CA1 (D.F)	Wwp1
-1.8301	6.38974	9.66743	0.00187563	CA1 (D.F)	Nkain3
-0.90382	7.49461	7.82204	0.00516129	CA1 (D.F)	Epha7
-1.40605	4.61144	22.6801	1.91343e-06	CA1 (D.F)	Cnr1
-0.661125	6.10398	5.10466	0.0238616	CA1 (D.F)	Orc3
-0.839897	4.97207	7.2453	0.00710868	CA1 (D.F)	C9orf72
0.58012	4.3051	3.8811	0.0488326	CA1 (D.F)	Tesk1
0.590384	6.2996	5.77239	0.0162799	CA1 (D.F)	Rnf38
-0.410856	6.71109	4.30395	0.0380239	CA1 (D.F)	Fbxo10
0.879993	5.62853	4.69803	0.0301972	CA1 (D.F)	Tmod1
1.35189	4.78278	11.1996	0.000818129	CA1 (D.F)	Nr4a3
0.561737	7.49441	7.38465	0.00657828	CA1 (D.F)	Slc44a1
0.466685	6.3433	5.56749	0.0182969	CA1 (D.F)	Rad23b
-0.653514	8.17819	4.36115	0.0367674	CA1 (D.F)	Pakap
-0.984357	5.27104	6.17737	0.0129394	CA1 (D.F)	Zfp618
-0.769935	4.06856	4.6554	0.0309559	CA1 (D.F)	Trim32
0.417332	9.70239	4.7174	0.0298588	CA1 (D.F)	Brinp1
-0.827817	4.67534	4.34943	0.0370213	CA1 (D.F)	Gm11250
-0.583671	7.597	10.891	0.000966321	CA1 (D.F)	Nfib
0.78336	6.21239	6.06927	0.0137554	CA1 (D.F)	Ttc39b
0.52985	6.61943	5.4745	0.0192958	CA1 (D.F)	Cntln
-0.62008	7.06446	4.61862	0.0316267	CA1 (D.F)	Ssbp3
-0.71296	6.41459	8.83836	0.00294963	CA1 (D.F)	Lrp8
0.867665	4.55227	4.1064	0.0427212	CA1 (D.F)	Prpf38a
0.66249	4.00832	3.96583	0.0464327	CA1 (D.F)	Gm17354
0.910949	4.25185	5.73828	0.0165991	CA1 (D.F)	Txndc12
0.691122	5.43461	5.67037	0.0172539	CA1 (D.F)	Cyp4x1
-0.479639	6.9958	7.27834	0.00697911	CA1 (D.F)	Faah
0.730637	4.6168	4.41494	0.0356256	CA1 (D.F)	Lurap1
0.646	5.49571	5.43267	0.0197634	CA1 (D.F)	Nasp
-0.656176	5.79459	4.07875	0.0434259	CA1 (D.F)	Zswim5
0.870371	4.52696	6.46943	0.0109746	CA1 (D.F)	Ebna1bp2
1.264	5.54163	5.18842	0.0227379	CA1 (D.F)	Rims3
0.804554	4.88008	3.98271	0.0459696	CA1 (D.F)	Akirin1
-0.569702	7.6529	4.82845	0.0279938	CA1 (D.F)	Epha10
0.364087	8.64144	4.42847	0.0353441	CA1 (D.F)	Csmd2
0.705064	4.93082	6.44607	0.0111198	CA1 (D.F)	Kpna6
0.669542	5.37268	6.42648	0.0112431	CA1 (D.F)	Snrnp40
0.552746	5.76547	5.68438	0.0171166	CA1 (D.F)	Srsf4
-0.640541	6.1131	9.36839	0.00220759	CA1 (D.F)	Ephb2
-0.637994	7.14469	5.75255	0.0164648	CA1 (D.F)	Rap1gap
0.997322	6.38301	5.10487	0.0238588	CA1 (D.F)	Camk2n1
2.0347	4.64217	10.1896	0.00141238	CA1 (D.F)	Efhd2
-0.448157	5.8667	3.91906	0.0477414	CA1 (D.F)	Kcnab2
0.730714	4.97719	4.42161	0.0354865	CA1 (D.F)	Cfap74
0.528058	5.64798	4.54269	0.0330596	CA1 (D.F)	Ube2j2
1.00532	8.79947	15.3939	8.72683e-05	CA1 (D.F)	Grm3
-0.434129	5.66983	3.92496	0.0475744	CA1 (D.F)	Gm26954
0.627717	6.96452	6.63364	0.010007	CA1 (D.F)	Ptpn12
0.889376	3.80596	3.90101	0.0482572	CA1 (D.F)	Pmpcb
0.560989	6.10733	5.68142	0.0171455	CA1 (D.F)	Rheb
-0.762808	4.35749	3.9899	0.0457737	CA1 (D.F)	1500035N22Rik
-0.389984	9.35471	3.90204	0.0482276	CA1 (D.F)	Dpp6
0.443233	6.65112	4.49647	0.0339649	CA1 (D.F)	Preb
0.881442	5.77682	4.68115	0.0304953	CA1 (D.F)	Slc30a3
1.5389	5.11438	11.504	0.000694448	CA1 (D.F)	Ywhah
0.918793	4.37005	4.89855	0.0268792	CA1 (D.F)	Tmem128
0.998351	7.01953	4.53141	0.0332783	CA1 (D.F)	Ldb2
0.916831	7.89416	8.43505	0.00368057	CA1 (D.F)	Slit2
0.65424	7.11928	3.84948	0.0497615	CA1 (D.F)	Sel1l3
-0.545472	7.93745	7.44449	0.00636311	CA1 (D.F)	Limch1
-0.460958	7.23897	4.6055	0.0318695	CA1 (D.F)	Fryl
-0.553402	5.56308	5.55282	0.018451	CA1 (D.F)	Ociad1
-0.541663	5.62453	4.10373	0.0427888	CA1 (D.F)	Mob1b
1.81223	6.06043	14.0352	0.000179419	CA1 (D.F)	Fras1
-1.12981	4.58777	6.75245	0.00936189	CA1 (D.F)	Ptpn13
-1.00705	4.85478	4.68805	0.030373	CA1 (D.F)	Tgfbr3
0.727257	4.30831	4.17973	0.0409102	CA1 (D.F)	Tmed5
-0.693487	4.96705	4.4533	0.0348338	CA1 (D.F)	C130026L21Rik
1.03163	4.00418	9.76799	0.00177577	CA1 (D.F)	Unc119b
1.08383	6.18791	6.74741	0.00938841	CA1 (D.F)	Cabp1
-0.561097	7.78887	6.94241	0.00841755	CA1 (D.F)	Srrm4
-1.75375	4.23973	9.67998	0.00186287	CA1 (D.F)	Nos1
-0.612204	5.87974	6.69615	0.00966215	CA1 (D.F)	Rasal1
1.12281	4.7367	9.91123	0.00164273	CA1 (D.F)	P2rx4
0.627745	7.17205	4.28882	0.0383638	CA1 (D.F)	Camkk2
-0.679457	5.11001	6.04169	0.0139719	CA1 (D.F)	Ccdc92
1.23311	7.68937	5.08149	0.0241825	CA1 (D.F)	Tmem132d
-0.687558	8.65602	6.06256	0.0138078	CA1 (D.F)	Caln1
-0.317113	10.6776	4.26028	0.0390135	CA1 (D.F)	Auts2
-0.479945	5.0517	3.97388	0.0462113	CA1 (D.F)	Vps37d
1.15798	6.77418	10.3226	0.00131413	CA1 (D.F)	Col26a1
0.806252	4.48484	6.86459	0.00879205	CA1 (D.F)	Usp42
-0.592524	5.73965	5.81227	0.0159148	CA1 (D.F)	Usp12
0.833415	4.86393	5.35297	0.020687	CA1 (D.F)	Slc7a1
-0.423264	6.71452	4.46497	0.0345967	CA1 (D.F)	N4bp2l1
0.793061	6.72651	14.358	0.000151133	CA1 (D.F)	Glcci1
1.16943	7.51218	4.9897	0.0254986	CA1 (D.F)	Thsd7a
0.336007	7.16031	4.05262	0.0441028	CA1 (D.F)	Wasl
0.931912	4.92371	7.02085	0.0080566	CA1 (D.F)	Tspan33
1.11435	5.07363	13.618	0.000224027	CA1 (D.F)	Mtpn
-0.872975	6.40141	5.41183	0.0200007	CA1 (D.F)	Dennd2a
-0.796369	3.99604	3.85935	0.0494695	CA1 (D.F)	Casp2
0.36701	8.07907	4.12271	0.0423114	CA1 (D.F)	Tra2a
-0.531499	7.6399	5.19826	0.0226096	CA1 (D.F)	Mpp6
-1.34373	4.80194	5.05039	0.0246204	CA1 (D.F)	Pde1c
1.88906	4.83393	9.62642	0.00191798	CA1 (D.F)	Herc6
0.535392	7.6485	7.00809	0.0081142	CA1 (D.F)	Herc3
1.11307	5.34734	7.1593	0.00745763	CA1 (D.F)	Gprin3
0.950007	8.591	6.0095	0.0142291	CA1 (D.F)	Grid2
-0.786407	5.04514	4.75212	0.0292622	CA1 (D.F)	Polr1a
1.90184	4.5332	11.6193	0.000652719	CA1 (D.F)	Egr4
-0.988214	4.11419	5.01423	0.0251399	CA1 (D.F)	Tprkb
0.382305	6.75865	4.16001	0.0413891	CA1 (D.F)	Dusp11
-0.869203	6.34225	7.31575	0.0068353	CA1 (D.F)	Antxr1
-0.475068	6.69214	5.80135	0.0160138	CA1 (D.F)	Eefsec
-0.684723	5.86502	11.2118	0.000812801	CA1 (D.F)	Hdac11
-0.463755	6.0558	3.95595	0.0467058	CA1 (D.F)	Slc25a26
-1.62125	5.06069	4.39365	0.0360729	CA1 (D.F)	Frmd4b
0.604599	8.7461	6.78278	0.00920416	CA1 (D.F)	Foxp1
0.49663	6.57658	3.90262	0.0482109	CA1 (D.F)	4930587E11Rik
0.850452	9.25678	3.86651	0.049259	CA1 (D.F)	Cntn4
-0.960724	4.12301	4.13415	0.0420262	CA1 (D.F)	Lrrn1
-0.338464	8.56025	3.99257	0.0457013	CA1 (D.F)	Srgap3
1.45318	5.87429	8.64724	0.00327557	CA1 (D.F)	Pparg
0.854157	5.17045	7.17412	0.00739626	CA1 (D.F)	Gm20404
0.622169	5.76984	9.42301	0.0021428	CA1 (D.F)	Washc2
0.810075	4.01427	4.07806	0.0434436	CA1 (D.F)	Zfp9
0.512541	5.3278	3.90518	0.0481375	CA1 (D.F)	Rad52
0.877922	4.39017	4.66227	0.0308323	CA1 (D.F)	Tmem121b
1.04647	5.01049	7.43094	0.00641119	CA1 (D.F)	Rimklb
0.49019	6.41351	5.34683	0.02076	CA1 (D.F)	Clstn3
-1.97201	3.5935	11.0047	0.000908831	CA1 (D.F)	Ntf3
-0.87942	6.56482	6.18546	0.0128804	CA1 (D.F)	Tspan9
-0.315869	11.1132	3.85618	0.0495631	CA1 (D.F)	Grin2b
-1.64299	3.85813	5.80313	0.0159977	CA1 (D.F)	Ptpro
-1.49166	3.92524	7.96736	0.00476283	CA1 (D.F)	Lmo3
-0.740676	3.91491	4.21668	0.0400283	CA1 (D.F)	Golt1b
0.725908	4.18913	4.10343	0.0427964	CA1 (D.F)	1700126G02Rik
-0.808585	9.59045	3.91774	0.0477791	CA1 (D.F)	Sox5
-0.568834	6.67192	5.06687	0.0243874	CA1 (D.F)	Rassf8
1.56494	5.08097	12.3358	0.000444352	CA1 (D.F)	Ppfibp1
-0.553844	7.18152	4.39643	0.0360142	CA1 (D.F)	Prkcg
-1.01281	4.05387	8.51842	0.00351569	CA1 (D.F)	Gm15494
0.853083	4.66899	7.77224	0.00530553	CA1 (D.F)	Zfp444
0.697333	4.81923	3.89076	0.0485525	CA1 (D.F)	Zscan18
-0.958618	4.13922	4.86466	0.0274122	CA1 (D.F)	Inafm1
0.529677	6.32473	6.69489	0.00966899	CA1 (D.F)	Sympk
-0.481514	6.56768	4.81831	0.028159	CA1 (D.F)	Eml2
0.911195	4.25374	4.0631	0.0438299	CA1 (D.F)	Zfp180
1.71051	4.33988	11.4894	0.000699932	CA1 (D.F)	Erf
-0.960724	4.77437	8.86699	0.00290373	CA1 (D.F)	Lipe
-1.0108	4.92959	6.13578	0.0132473	CA1 (D.F)	Tmem91
0.930242	4.24852	4.89944	0.0268654	CA1 (D.F)	Psmd8
-1.14339	5.9808	12.9671	0.000317012	CA1 (D.F)	Sipa1l3
-1.60349	3.43589	5.03578	0.024829	CA1 (D.F)	Vstm2b
0.627307	5.09902	4.10204	0.0428314	CA1 (D.F)	Gys1
-0.676924	7.28714	7.21478	0.00723057	CA1 (D.F)	Cyfip1
-1.89991	4.34408	9.31587	0.00227177	CA1 (D.F)	Chrna7
-0.819203	7.21552	8.83801	0.00295021	CA1 (D.F)	Slco3a1
-0.46209	6.46824	5.31538	0.0211379	CA1 (D.F)	Ap3b2
1.03266	5.06412	8.29606	0.00397313	CA1 (D.F)	Eed
0.951823	6.30755	7.49743	0.0061787	CA1 (D.F)	Sytl2
-0.428784	6.28413	4.13663	0.0419647	CA1 (D.F)	Rab30
-0.665454	5.76917	5.38357	0.0203272	CA1 (D.F)	Gm15414
0.579259	5.58192	4.90032	0.0268517	CA1 (D.F)	Nars2
0.841851	6.60428	5.38912	0.0202626	CA1 (D.F)	Ppme1
0.557186	6.75456	7.15712	0.00746671	CA1 (D.F)	Rab6a
-0.445124	8.11881	4.91684	0.0265961	CA1 (D.F)	Pde2a
-1.25956	4.30535	5.41937	0.0199145	CA1 (D.F)	Dchs1
-0.699689	8.99184	4.19246	0.040604	CA1 (D.F)	Galnt18
0.448626	6.87363	5.65147	0.0174407	CA1 (D.F)	Btbd10
0.425192	7.31233	4.56732	0.0325875	CA1 (D.F)	Far1
-0.754194	5.24586	5.39918	0.0201462	CA1 (D.F)	Nucb2
-0.5155	8.5397	6.51491	0.0106974	CA1 (D.F)	Xylt1
1.72216	4.47507	4.19161	0.0406245	CA1 (D.F)	Hs3st2
0.660733	3.99581	3.98657	0.0458644	CA1 (D.F)	Ubfd1
0.99589	7.30909	5.10446	0.0238644	CA1 (D.F)	Hs3st4
0.580721	5.81542	4.14552	0.0417449	CA1 (D.F)	Gpr26
1.53032	4.9288	7.74483	0.00538665	CA1 (D.F)	Stk32c
-1.15715	4.986	7.27404	0.00699583	CA1 (D.F)	Caly
0.759675	4.54823	5.27907	0.0215833	CA1 (D.F)	Dusp8
-0.739717	4.83211	5.0909	0.0240517	CA1 (D.F)	Gm14372
-0.80533	4.27899	4.66878	0.0307157	CA1 (D.F)	Camsap3
0.87004	6.48038	3.92418	0.0475964	CA1 (D.F)	Myo16
-0.595308	5.0976	4.33029	0.0374398	CA1 (D.F)	9530052E02Rik
1.38402	5.28991	10.8058	0.00101183	CA1 (D.F)	Ap3m2
0.772489	4.74388	5.18486	0.0227845	CA1 (D.F)	Gpat4
-1.64485	5.59785	5.70076	0.0169576	CA1 (D.F)	Fgfr1
-0.626919	5.18214	3.85539	0.0495865	CA1 (D.F)	Ash2l
0.704862	6.50677	5.46231	0.0194309	CA1 (D.F)	Dlc1
0.561401	6.50499	4.3009	0.0380921	CA1 (D.F)	Zdhhc2
1.02295	9.21528	9.37934	0.00219445	CA1 (D.F)	Sorbs2
1.15153	5.65489	7.05249	0.00791552	CA1 (D.F)	Gm16351
0.952711	6.58029	6.90892	0.00857668	CA1 (D.F)	Sorbs2os
0.823341	4.68436	4.94541	0.0261601	CA1 (D.F)	Ing2
-1.47191	3.99465	5.19736	0.0226213	CA1 (D.F)	Gm19744
-1.66819	5.12331	4.51191	0.0336596	CA1 (D.F)	C130073E24Rik
0.60677	8.09368	6.45003	0.011095	CA1 (D.F)	Wdr17
2.14007	8.8551	9.26448	0.00233641	CA1 (D.F)	Galntl6
-0.819596	5.53887	9.81505	0.00173089	CA1 (D.F)	Pbx4
-0.592078	6.09369	9.28977	0.00230437	CA1 (D.F)	Sugp1
0.594516	6.08176	5.16127	0.023096	CA1 (D.F)	Ncan
-0.677158	4.42107	5.81496	0.0158904	CA1 (D.F)	Cers1
1.7105	4.14809	3.96559	0.0464393	CA1 (D.F)	Jund
0.98814	6.8837	6.80623	0.00908404	CA1 (D.F)	Mast3
0.893322	4.05762	6.14503	0.0131782	CA1 (D.F)	Gtpbp3
-0.83883	4.37514	6.32181	0.0119262	CA1 (D.F)	1700030K09Rik
-1.57385	3.81002	15.6203	7.74193e-05	CA1 (D.F)	Gm10649
-1.29529	6.30536	7.85228	0.00507567	CA1 (D.F)	Nr3c2
2.06343	6.19267	12.025	0.000524908	CA1 (D.F)	Arhgap10
0.646909	5.08871	4.63767	0.0312775	CA1 (D.F)	Rfx1
1.52658	5.10425	10.7007	0.00107096	CA1 (D.F)	Neto2
1.26854	4.97521	4.74484	0.0293863	CA1 (D.F)	Tox3
-1.36171	4.01259	5.56253	0.0183489	CA1 (D.F)	Herpud1
0.773197	6.67808	9.26644	0.00233391	CA1 (D.F)	Cx3cl1
-1.17037	4.19723	10.4178	0.00124808	CA1 (D.F)	Katnb1
-0.567196	8.13415	3.93419	0.047314	CA1 (D.F)	A330008L17Rik
0.654886	4.54088	3.99891	0.0455298	CA1 (D.F)	Cbfb
0.82501	3.99124	4.27705	0.0386304	CA1 (D.F)	Pla2g15
-0.938845	5.00837	5.89109	0.0152177	CA1 (D.F)	Mtss2
-0.648893	5.29434	5.86918	0.0154082	CA1 (D.F)	Wdr59
-1.14455	4.05597	6.04615	0.0139367	CA1 (D.F)	Mlycd
-1.51103	5.44011	5.41468	0.0199681	CA1 (D.F)	Necab2
-0.548891	6.85718	9.89404	0.00165815	CA1 (D.F)	Gse1
0.908018	4.06416	4.34427	0.0371337	CA1 (D.F)	Slc7a5
-0.51421	6.06244	4.35932	0.036807	CA1 (D.F)	C230057M02Rik
-0.471241	6.05971	4.52423	0.0334182	CA1 (D.F)	Ccsap
-0.823555	6.29662	7.13275	0.00756887	CA1 (D.F)	Pard3
-1.04781	6.29251	14.6642	0.000128463	CA1 (D.F)	Nrp1
0.590541	5.19361	5.57527	0.0182159	CA1 (D.F)	Cwc15
-0.86662	4.87847	5.21151	0.0224379	CA1 (D.F)	Zfp560
-0.605914	6.77126	5.19202	0.0226908	CA1 (D.F)	Jam3
-1.15809	5.58493	10.5178	0.0011823	CA1 (D.F)	Scn3b
-0.929846	6.76561	7.78305	0.00527388	CA1 (D.F)	Dscaml1
0.619547	7.60661	11.5777	0.000667484	CA1 (D.F)	Zbtb16
-0.415464	8.70939	5.56413	0.0183321	CA1 (D.F)	Ncam1
-0.876755	4.43763	8.79123	0.00302683	CA1 (D.F)	Dnaja4
-0.916811	6.56538	3.90824	0.04805	CA1 (D.F)	Peak1
1.07634	5.20381	5.8219	0.0158279	CA1 (D.F)	Gm17231
1.00222	4.36315	3.91343	0.0479018	CA1 (D.F)	Arid3b
0.872777	4.59227	4.51035	0.0336903	CA1 (D.F)	Sema7a
0.675997	4.93623	5.8025	0.0160034	CA1 (D.F)	Oaz2
0.674097	5.27144	4.13171	0.0420867	CA1 (D.F)	Snx1
0.780666	5.61835	8.52072	0.00351126	CA1 (D.F)	Mindy2
-1.56765	5.35591	5.81031	0.0159324	CA1 (D.F)	Rab27a
1.33506	4.92904	7.96913	0.00475818	CA1 (D.F)	Mapk6
-1.90936	3.90147	5.29067	0.02144	CA1 (D.F)	Fam83b
-1.22464	3.99699	5.93456	0.0148468	CA1 (D.F)	D430036J16Rik
-1.21809	5.67274	7.37471	0.00661474	CA1 (D.F)	Plod2
-0.638217	5.92871	4.7266	0.0296995	CA1 (D.F)	Pls1
-0.704452	6.06866	6.2558	0.0123787	CA1 (D.F)	4921534H16Rik
-1.01605	3.76763	3.98517	0.0459025	CA1 (D.F)	Srprb
0.560387	7.77929	6.31808	0.0119513	CA1 (D.F)	Atp2c1
-0.497649	5.22017	4.37701	0.0364268	CA1 (D.F)	Alas1
-0.924183	5.64402	7.94122	0.00483213	CA1 (D.F)	Traip
0.397184	6.32555	4.45001	0.034901	CA1 (D.F)	Dag1
0.582645	5.56148	5.66985	0.0172589	CA1 (D.F)	Ip6k2
-1.02916	5.83563	6.22797	0.0125748	CA1 (D.F)	Rbms3
0.652765	4.86595	3.87465	0.0490206	CA1 (D.F)	Zfp651
-0.571187	8.23486	9.58339	0.00196345	CA1 (D.F)	9530059O14Rik
-0.789283	4.12519	5.10778	0.0238188	CA1 (D.F)	Zbtb2
0.412926	5.66175	3.89419	0.0484534	CA1 (D.F)	Rmnd1
2.39317	5.20908	8.66665	0.00324086	CA1 (D.F)	Oprm1
-0.519903	7.6409	4.31294	0.0378235	CA1 (D.F)	Grm1
0.65557	5.4306	5.39214	0.0202276	CA1 (D.F)	Heca
0.604871	7.55025	5.95245	0.0146969	CA1 (D.F)	Arfgef3
0.859736	4.71029	4.90837	0.0267269	CA1 (D.F)	Gm32926
1.32955	5.70737	4.51883	0.0335237	CA1 (D.F)	Sgk1
-0.540786	6.46332	4.63647	0.0312993	CA1 (D.F)	L3mbtl3
1.12868	4.83626	12.3563	0.000439496	CA1 (D.F)	Nt5dc1
1.09706	6.24068	9.19142	0.00243153	CA1 (D.F)	Lama4
-0.514559	5.57884	3.94653	0.0469682	CA1 (D.F)	Traf3ip2
0.838826	5.6602	8.62989	0.00330691	CA1 (D.F)	Foxo3
-0.627768	9.45812	6.81176	0.00905593	CA1 (D.F)	Sobp
-0.797872	3.88622	4.31711	0.0377309	CA1 (D.F)	Dcbld1
0.454687	6.38424	4.19192	0.0406171	CA1 (D.F)	P4ha1
-0.992506	5.08342	5.13334	0.0234705	CA1 (D.F)	Psap
1.45358	4.27946	5.6186	0.0177709	CA1 (D.F)	Hkdc1
-0.676559	5.133	4.15297	0.0415615	CA1 (D.F)	Supv3l1
1.00578	5.34915	9.98403	0.00157904	CA1 (D.F)	Rhobtb1
0.544604	5.20488	4.88921	0.0270251	CA1 (D.F)	Mcm3ap
1.27853	4.68059	9.53994	0.00201049	CA1 (D.F)	Cirbp
0.621215	5.18636	4.75118	0.0292782	CA1 (D.F)	Sppl2b
0.642623	6.21381	5.84375	0.0156324	CA1 (D.F)	Pip5k1c
-1.05704	4.84493	8.55049	0.0034543	CA1 (D.F)	Tle5
1.07283	3.92934	7.14707	0.00750866	CA1 (D.F)	Nup37
-0.881797	7.52257	4.55639	0.0327962	CA1 (D.F)	Ano4
0.578859	7.44907	5.34377	0.0207964	CA1 (D.F)	Cdk17
-0.409098	6.87808	4.55502	0.0328223	CA1 (D.F)	Metap2
-2.22631	4.86664	15.9317	6.56693e-05	CA1 (D.F)	Tmcc3
1.11083	4.9045	4.92062	0.026538	CA1 (D.F)	Nudt4
-1.3257	9.52309	5.39109	0.0202398	CA1 (D.F)	Mgat4c
0.83098	7.02514	5.72732	0.0167029	CA1 (D.F)	Lin7a
0.560699	7.89974	5.40495	0.0200797	CA1 (D.F)	Osbpl8
0.620769	8.87052	5.25018	0.0219445	CA1 (D.F)	Trhde
-0.8703	9.07197	4.9141	0.0266384	CA1 (D.F)	Grip1
0.624983	6.56454	8.45264	0.00364514	CA1 (D.F)	Tbc1d30
0.518727	7.607	4.05148	0.0441326	CA1 (D.F)	Ppm1h
-0.353726	7.27311	4.49763	0.0339418	CA1 (D.F)	Drg1
-0.82708	4.48438	4.82735	0.0280117	CA1 (D.F)	Rnf215
0.520941	5.74782	4.02828	0.0447434	CA1 (D.F)	Ascc2
0.920518	4.1914	6.96745	0.00830057	CA1 (D.F)	Plek
0.584265	7.70848	10.4893	0.00120066	CA1 (D.F)	Spred2
-0.457245	8.70275	6.14953	0.0131447	CA1 (D.F)	Bcl11a
0.503859	7.52002	7.12462	0.00760324	CA1 (D.F)	Cpeb4
0.758956	5.93907	5.41749	0.019936	CA1 (D.F)	Ubtd2
-0.624945	6.00228	3.89436	0.0484484	CA1 (D.F)	Ranbp17
-2.42252	4.44939	4.96046	0.0259333	CA1 (D.F)	Kcnip1
0.377055	7.74213	5.58598	0.0181048	CA1 (D.F)	Gabrg2
-0.75522	8.70541	4.01246	0.0451653	CA1 (D.F)	Sgcd
0.51232	6.7182	4.87753	0.0272085	CA1 (D.F)	Hnrnph1
2.32744	7.39991	12.8354	0.000340128	CA1 (D.F)	Fstl4
1.72756	4.96966	6.94399	0.00841013	CA1 (D.F)	Wnt9a
-0.794081	4.35885	5.23142	0.0221825	CA1 (D.F)	Aldh3a2
1.202	6.74086	5.95454	0.0146795	CA1 (D.F)	Rnf112
-1.43473	4.26402	8.01233	0.00464599	CA1 (D.F)	Dnah9
-2.43249	4.60719	11.7763	0.0005999	CA1 (D.F)	Shisa6
1.26065	5.56368	15.1127	0.000101282	CA1 (D.F)	Per1
-1.29109	3.69612	6.7359	0.00944914	CA1 (D.F)	Tmem256
-0.66435	5.7469	4.87114	0.0273095	CA1 (D.F)	Slc16a11
1.34032	6.15446	4.18846	0.0407001	CA1 (D.F)	1700016P03Rik
-0.93752	6.05804	12.7639	0.000353374	CA1 (D.F)	Sez6
0.801134	5.98502	6.48778	0.0108618	CA1 (D.F)	Rskr
-0.723455	4.48143	5.36421	0.0205541	CA1 (D.F)	Sarm1
0.357098	8.86677	4.1266	0.0422142	CA1 (D.F)	Nlk
-1.16634	5.37997	12.3401	0.000443334	CA1 (D.F)	Ksr1
0.905648	5.24445	5.18449	0.0227894	CA1 (D.F)	Dusp14
-0.804956	4.17128	6.30367	0.0120488	CA1 (D.F)	Gm11437
1.01662	4.30083	7.91623	0.00489933	CA1 (D.F)	Myo19
0.62445	7.35249	7.08929	0.0077546	CA1 (D.F)	Vmp1
0.427887	6.60487	5.13675	0.0234245	CA1 (D.F)	Ypel2
0.642806	4.34893	4.24871	0.0392803	CA1 (D.F)	Vezf1
0.556117	5.53492	4.93487	0.02632	CA1 (D.F)	Cox11
0.708892	4.36928	3.88503	0.0487184	CA1 (D.F)	Mrpl27
-1.31623	3.8933	14.4665	0.000142674	CA1 (D.F)	Pdk2
0.663671	5.10301	4.71505	0.0298996	CA1 (D.F)	Lasp1
1.62166	5.64811	8.93545	0.00279689	CA1 (D.F)	Krt12
1.15235	6.61375	5.90582	0.015091	CA1 (D.F)	A830036E02Rik
0.828728	4.32297	4.23532	0.0395912	CA1 (D.F)	Stat3
0.653168	5.79012	5.08956	0.0240703	CA1 (D.F)	Dusp3
-0.810885	4.40513	4.45499	0.0347995	CA1 (D.F)	Map3k14
-0.670584	6.48727	4.71324	0.0299313	CA1 (D.F)	Tex2
-0.544719	7.01159	5.01187	0.0251741	CA1 (D.F)	Map2k6
-0.879761	4.66874	4.68912	0.0303542	CA1 (D.F)	Srsf2
-0.526361	5.73797	5.68604	0.0171004	CA1 (D.F)	Mfsd11
0.758454	4.06219	5.27638	0.0216166	CA1 (D.F)	Eif4a3
0.504023	5.75631	4.36468	0.0366913	CA1 (D.F)	Mafg
0.514118	5.343	4.10632	0.0427231	CA1 (D.F)	Wdr45b
-0.62721	8.17192	9.0389	0.00264295	CA1 (D.F)	Dtnb
-0.784059	6.86948	8.00764	0.00465804	CA1 (D.F)	Dtnbos
-1.24889	4.98405	6.28602	0.0121694	CA1 (D.F)	Gm32442
1.22904	3.99475	6.24162	0.0124782	CA1 (D.F)	Grhl1
-0.3697	7.52177	3.9426	0.047078	CA1 (D.F)	Mboat2
-0.520086	9.81769	8.3516	0.00385348	CA1 (D.F)	Myt1l
-0.778667	6.19643	11.4317	0.000722006	CA1 (D.F)	Pxdn
1.09808	4.96743	4.81584	0.0281993	CA1 (D.F)	Sntg2
-1.12283	5.28577	4.9653	0.0258608	CA1 (D.F)	F730043M19Rik
-0.762156	6.02497	5.7506	0.016483	CA1 (D.F)	Lrrn3
0.931877	4.28923	8.09478	0.00443929	CA1 (D.F)	Gm47371
3.29266	5.25836	11.0674	0.000878592	CA1 (D.F)	Stxbp6
-0.484076	6.32521	4.10105	0.0428565	CA1 (D.F)	3110039M20Rik
-0.573976	6.4265	4.77166	0.028932	CA1 (D.F)	Prkd1
-0.944803	5.87105	5.11635	0.0237014	CA1 (D.F)	Npas3
1.12303	3.83816	6.89458	0.00864574	CA1 (D.F)	Ppp2r3c
0.921099	7.00167	7.43653	0.00639129	CA1 (D.F)	Frmd6
-0.614062	4.67063	4.5187	0.0335263	CA1 (D.F)	Pcnx4
2.53681	7.0275	16.7119	4.35081e-05	CA1 (D.F)	Kcnh5
-0.867862	5.67803	12.87	0.000333883	CA1 (D.F)	Galnt16
1.09419	7.60334	10.4197	0.0012468	CA1 (D.F)	Numb
0.756309	6.71298	4.55814	0.0327626	CA1 (D.F)	Gm46367
0.615784	5.89977	5.41926	0.0199158	CA1 (D.F)	Cipc
0.990052	11.0835	6.77658	0.00923617	CA1 (D.F)	Nrxn3
0.440975	8.08171	4.55117	0.0328963	CA1 (D.F)	Ttc7b
0.622253	6.07762	3.92432	0.0475923	CA1 (D.F)	Gm48383
-0.514581	5.58645	3.95984	0.0465982	CA1 (D.F)	Atxn3
-1.72723	5.43067	11.5736	0.000668958	CA1 (D.F)	Bcl11b
-0.452923	7.60415	4.58878	0.0321819	CA1 (D.F)	B830012L14Rik
-0.631332	6.34676	7.21296	0.00723791	CA1 (D.F)	Traf3
0.601653	5.32692	5.14709	0.0232853	CA1 (D.F)	Apopt1
1.53739	4.83395	4.7535	0.0292387	CA1 (D.F)	Inf2
-0.861779	5.54232	4.51691	0.0335614	CA1 (D.F)	Pacs2
-0.498547	10.4481	4.10509	0.0427542	CA1 (D.F)	Ptprn2
0.641273	5.91978	8.88955	0.00286808	CA1 (D.F)	Sp4
-3.25544	5.27928	25.5855	4.23204e-07	CA1 (D.F)	Adarb2
0.379744	6.73121	4.54959	0.0329266	CA1 (D.F)	Wdr37
-0.804133	4.3404	4.08568	0.0432481	CA1 (D.F)	Gm47802
0.974283	4.34108	7.5189	0.00610549	CA1 (D.F)	Mplkip
0.87365	5.64052	6.29863	0.0120831	CA1 (D.F)	Nrsn1
0.45889	7.34399	4.83681	0.0278584	CA1 (D.F)	Slc22a23
2.44381	6.59315	18.2177	1.9704e-05	CA1 (D.F)	Nrn1
0.884086	4.38047	7.4307	0.00641203	CA1 (D.F)	Pak1ip1
0.934228	6.09871	8.12014	0.00437762	CA1 (D.F)	Rbm24
0.51709	5.62883	4.3258	0.0375387	CA1 (D.F)	6720427I07Rik
-0.446009	6.10623	3.91156	0.0479551	CA1 (D.F)	Sema4d
-0.662136	4.58979	4.03161	0.0446552	CA1 (D.F)	Rnf44
0.857932	5.75732	7.25346	0.00707646	CA1 (D.F)	Gm47423
0.799168	4.47712	8.43651	0.0036776	CA1 (D.F)	Gm5141
0.770513	5.10266	6.55885	0.0104364	CA1 (D.F)	Fancc
0.838369	4.81491	7.45515	0.00632551	CA1 (D.F)	Ube2ql1
-0.465017	9.23254	3.96543	0.0464437	CA1 (D.F)	Brd9
0.685231	6.86057	10.6569	0.00109658	CA1 (D.F)	Pcsk1
0.693169	5.53899	4.74076	0.029456	CA1 (D.F)	Rhobtb3
1.0473	5.4833	7.7112	0.00548793	CA1 (D.F)	Nr2f1
0.882727	6.77143	6.96207	0.00832555	CA1 (D.F)	A830082K12Rik
0.690666	8.18018	4.20077	0.0404056	CA1 (D.F)	Edil3
1.6304	6.43335	7.58028	0.00590103	CA1 (D.F)	Rasgrf2
0.898715	8.65453	9.48387	0.00207286	CA1 (D.F)	Homer1
0.805441	6.46263	13.894	0.000193413	CA1 (D.F)	Hmgcr
-0.911286	5.38631	4.42563	0.0354031	CA1 (D.F)	Arhgef28
0.760724	6.08577	6.266	0.0123076	CA1 (D.F)	Pik3r1
0.527285	8.50146	4.77779	0.0288291	CA1 (D.F)	Mast4
0.547602	9.74632	6.56666	0.0103907	CA1 (D.F)	Pde4d
0.836342	5.15976	4.14359	0.0417924	CA1 (D.F)	Hmgcs1
-1.34112	5.1416	12.502	0.000406525	CA1 (D.F)	Rarb
0.628001	5.06907	4.38072	0.0363476	CA1 (D.F)	Tspan14
0.404353	7.00619	3.97122	0.0462841	CA1 (D.F)	Gpr137c
1.11597	7.07293	4.49425	0.034009	CA1 (D.F)	Slc35f4
-1.02609	6.52085	15.1807	9.76963e-05	CA1 (D.F)	Cpne6
-0.646898	5.10917	3.88023	0.0488578	CA1 (D.F)	Dcaf11
-0.707121	4.29664	4.56477	0.032636	CA1 (D.F)	Fgf9
0.612587	7.7032	11.8355	0.000581107	CA1 (D.F)	Dleu2
1.92982	4.72521	15.054	0.000104478	CA1 (D.F)	Egr3
-0.428148	8.2406	4.38933	0.0361645	CA1 (D.F)	Enox1
-1.21108	6.42183	7.46963	0.00627484	CA1 (D.F)	Pcdh17
0.584907	5.95113	5.24542	0.0220046	CA1 (D.F)	Tdrd3
-0.668394	8.58511	5.19775	0.0226161	CA1 (D.F)	Klf12
-0.553629	7.03148	6.15939	0.0130716	CA1 (D.F)	Lmo7
-0.535865	6.2493	6.77387	0.00925021	CA1 (D.F)	Slain1
-1.01173	4.35879	4.36455	0.0366941	CA1 (D.F)	Slitrk5
-1.79435	8.44294	7.55815	0.00597392	CA1 (D.F)	Gpc5
-1.58294	5.22724	4.26399	0.0389285	CA1 (D.F)	Gm20713
0.500542	5.47709	4.46899	0.0345153	CA1 (D.F)	Ipo5
1.7176	6.08329	9.67079	0.00187221	CA1 (D.F)	Dnajc21
1.11954	3.95715	7.8712	0.00502284	CA1 (D.F)	Tars
1.61894	6.06545	4.50793	0.033738	CA1 (D.F)	Cdh6
-1.92387	4.33553	17.0004	3.73729e-05	CA1 (D.F)	Cdh9
0.617971	5.51983	4.46807	0.034534	CA1 (D.F)	Gm48957
-1.48546	4.90459	7.32389	0.00680439	CA1 (D.F)	Fbxl7
2.0747	5.74049	21.9455	2.80497e-06	CA1 (D.F)	Klf10
0.357083	9.69941	4.19033	0.0406553	CA1 (D.F)	Rims2
1.78403	5.98549	4.25781	0.0390703	CA1 (D.F)	Enpp2
-1.13661	6.00241	13.524	0.000235532	CA1 (D.F)	Deptor
-0.688916	6.77803	4.21274	0.0401214	CA1 (D.F)	Pvt1
0.429382	8.07791	4.56511	0.0326295	CA1 (D.F)	Phf20l1
1.40077	6.22489	4.78395	0.0287262	CA1 (D.F)	Arc
0.785591	5.66564	3.92815	0.0474843	CA1 (D.F)	Ly6e
-0.594634	7.99398	10.5564	0.00115784	CA1 (D.F)	Ly6h
-1.26542	4.04299	14.6251	0.000131154	CA1 (D.F)	Foxred2
0.732745	4.42792	4.5023	0.0338493	CA1 (D.F)	Gtpbp1
-0.518068	5.77541	4.45777	0.0347429	CA1 (D.F)	Rangap1
-0.32885	7.94863	3.99687	0.0455849	CA1 (D.F)	Tcf20
1.60739	5.44663	5.64544	0.0175008	CA1 (D.F)	Scube1
-0.671606	7.13527	10.1742	0.00142417	CA1 (D.F)	Tafa5
-0.924701	3.9705	6.91647	0.00854053	CA1 (D.F)	Panx2
1.44585	4.42124	8.20895	0.00416844	CA1 (D.F)	Abcd2
-0.545626	6.04465	4.15584	0.0414911	CA1 (D.F)	Pced1b
0.859155	4.54373	5.18352	0.022802	CA1 (D.F)	Cacnb3
1.3635	5.36815	7.53033	0.00606689	CA1 (D.F)	Kcnh3
0.555783	5.52452	4.18134	0.0408714	CA1 (D.F)	Atf1
0.917401	5.02629	3.93649	0.0472493	CA1 (D.F)	Grasp
1.04751	7.00057	18.2991	1.88798e-05	CA1 (D.F)	Nr4a1
0.726089	5.51923	4.45548	0.0347894	CA1 (D.F)	Csad
-0.66043	5.03209	4.8031	0.0284086	CA1 (D.F)	Gm42477
-1.39257	4.07648	4.90345	0.0268031	CA1 (D.F)	Ppl
-0.643814	11.7432	4.91363	0.0266456	CA1 (D.F)	Rbfox1
0.734948	4.6338	4.06918	0.0436726	CA1 (D.F)	Rsl1d1
-1.0297	8.94095	8.34524	0.00386698	CA1 (D.F)	Shisa9
0.59475	6.11462	4.58463	0.0322599	CA1 (D.F)	Rtn4r
0.40362	7.06403	4.14127	0.0418497	CA1 (D.F)	Fam131a
0.440977	6.28966	4.31101	0.0378666	CA1 (D.F)	Vps8
1.08628	6.46148	13.9648	0.000186268	CA1 (D.F)	Etv5
-0.984848	6.78988	13.7658	0.000207068	CA1 (D.F)	Dgkg
-2.33487	4.93821	13.1583	0.000286248	CA1 (D.F)	St6gal1
-1.04315	6.50345	5.06516	0.0244115	CA1 (D.F)	Lpp
-0.7503	5.63813	7.03623	0.00798772	CA1 (D.F)	P3h2
1.11128	5.59272	6.93061	0.0084733	CA1 (D.F)	Mb21d2
-0.665269	6.87537	6.95237	0.00837083	CA1 (D.F)	Atp13a3
-0.576694	7.40117	4.10394	0.0427834	CA1 (D.F)	Tmem44
0.855459	4.19635	4.76071	0.0291166	CA1 (D.F)	Polq
-1.0613	5.95695	6.73582	0.0094496	CA1 (D.F)	Igsf11
-1.6967	4.42566	3.95193	0.0468175	CA1 (D.F)	Zbtb20
0.836665	5.12483	4.75518	0.0292103	CA1 (D.F)	Qtrt2
0.499377	5.54567	3.8825	0.0487918	CA1 (D.F)	Ccdc191
1.3428	4.90178	6.5234	0.0106464	CA1 (D.F)	Boc
0.590473	6.22484	4.45748	0.0347488	CA1 (D.F)	Cd47
-1.2158	4.60705	6.87112	0.00875998	CA1 (D.F)	Nfkbiz
-0.588158	5.85251	6.19175	0.0128347	CA1 (D.F)	Tomm70a
-0.876272	7.70684	4.64928	0.0310666	CA1 (D.F)	Epha3
1.51582	5.89151	7.69691	0.00553154	CA1 (D.F)	Htr1f
-0.553585	12.2699	4.16999	0.041146	CA1 (D.F)	Cadm2
0.473982	9.66633	5.31863	0.0210986	CA1 (D.F)	Ncam2
1.00763	4.51538	7.79265	0.00524592	CA1 (D.F)	Gm49226
1.89226	6.74085	5.62106	0.0177459	CA1 (D.F)	Grik1
-0.587289	7.82393	5.66698	0.0172872	CA1 (D.F)	Tiam1
0.779323	5.87991	5.07659	0.024251	CA1 (D.F)	Hunk
-0.668953	4.48936	4.14544	0.0417469	CA1 (D.F)	Ifnar2
-0.484765	7.51003	7.23181	0.00716229	CA1 (D.F)	Itsn1
0.581931	4.93181	4.22621	0.0398042	CA1 (D.F)	Rcan1
-0.517832	8.24492	6.83245	0.00895166	CA1 (D.F)	Zdhhc14
-0.713893	5.20215	6.93849	0.00843604	CA1 (D.F)	Snx9
-0.553022	5.61014	4.49099	0.0340739	CA1 (D.F)	Dynlt1a
-1.35837	5.27346	5.65955	0.0173606	CA1 (D.F)	Qk
-0.838766	4.57783	4.90534	0.0267737	CA1 (D.F)	Gm16168
0.697778	4.57236	3.90798	0.0480574	CA1 (D.F)	Wtap
1.06929	3.78869	3.88857	0.0486157	CA1 (D.F)	1600012H06Rik
0.874861	4.2252	4.57637	0.0324159	CA1 (D.F)	Arhgdig
-1.30146	4.85938	4.02881	0.0447296	CA1 (D.F)	Pde9a
0.810665	4.6626	3.95805	0.0466478	CA1 (D.F)	Vars
0.639187	4.64644	4.92106	0.0265312	CA1 (D.F)	Bag6
0.909336	6.85652	7.135	0.00755936	CA1 (D.F)	Rcan2
-1.16826	4.80624	5.06776	0.0243749	CA1 (D.F)	Foxp4
-0.508303	7.1663	8.93447	0.00279839	CA1 (D.F)	Lrfn2
1.00512	5.84293	4.29799	0.0381576	CA1 (D.F)	St6gal2
0.777098	8.80084	6.67125	0.00979803	CA1 (D.F)	Efna5
-0.754612	6.8816	6.17226	0.0129769	CA1 (D.F)	Crim1
-1.27231	5.21928	7.23325	0.00715653	CA1 (D.F)	Arhgap12
-0.606782	7.45341	4.27637	0.0386459	CA1 (D.F)	Garem1
0.861729	5.38811	10.1392	0.0014515	CA1 (D.F)	Gm50304
0.786827	6.57866	7.17395	0.00739698	CA1 (D.F)	Gm33228
1.53199	5.58507	5.92834	0.0148993	CA1 (D.F)	Egr1
0.379465	8.4368	4.33815	0.0372674	CA1 (D.F)	Ndfip1
-0.679659	5.94667	6.98677	0.00821143	CA1 (D.F)	Fgf1
1.63732	9.64018	14.0056	0.000182266	CA1 (D.F)	Kctd16
1.68559	5.03031	5.33072	0.0209527	CA1 (D.F)	C030017B01Rik
-0.623997	5.66159	4.3609	0.0367728	CA1 (D.F)	Dpysl3
0.931169	8.39396	11.9086	0.000558766	CA1 (D.F)	Prr16
-1.32203	5.59271	7.37227	0.00662374	CA1 (D.F)	Sncaip
-1.18216	5.76102	4.44282	0.0350483	CA1 (D.F)	Zfp608
0.857109	4.33224	7.25715	0.00706191	CA1 (D.F)	Rbm22
-0.604219	6.85605	6.68655	0.00971432	CA1 (D.F)	Slc6a7
-1.0322	4.54462	7.46364	0.00629576	CA1 (D.F)	Pde6a
-1.70291	4.49595	12.6442	0.000376736	CA1 (D.F)	Htr4
-1.34177	4.2865	3.9047	0.0481511	CA1 (D.F)	St8sia3
-0.838438	11.0455	7.67579	0.00559665	CA1 (D.F)	Tcf4
-0.686754	7.37636	5.22859	0.0222185	CA1 (D.F)	Rab27b
-0.751675	7.89973	11.8759	0.000568645	CA1 (D.F)	Neto1
1.3089	5.15005	6.0005	0.0143018	CA1 (D.F)	Npas4
-0.584366	5.23572	4.40201	0.0358966	CA1 (D.F)	Fibp
-0.651483	4.40677	4.16228	0.0413338	CA1 (D.F)	Ppp1r14b
-0.422323	6.29219	4.48053	0.0342831	CA1 (D.F)	Naa40
-0.707772	4.7706	5.79822	0.0160424	CA1 (D.F)	Eef1g
0.855497	4.95023	4.66577	0.0307696	CA1 (D.F)	Dtx4
5.20231	7.04447	21.0729	4.4213e-06	CA1 (D.F)	Rorb
0.811391	5.99112	7.46855	0.00627862	CA1 (D.F)	Klf9
0.719621	8.92501	4.56088	0.0327103	CA1 (D.F)	Prkg1
-0.365045	7.47058	5.39803	0.0201595	CA1 (D.F)	Sgms1
0.432955	8.3925	5.92334	0.0149416	CA1 (D.F)	Cpeb3
-0.660742	9.01278	5.47937	0.0192422	CA1 (D.F)	Sorbs1
0.824083	4.74651	8.77382	0.00305585	CA1 (D.F)	Tctn3
-1.16899	6.5876	11.1838	0.000825128	CA1 (D.F)	Slit1
-0.859064	6.3806	10.576	0.00114564	CA1 (D.F)	Crtac1
-0.639882	4.88467	4.50671	0.0337621	CA1 (D.F)	Sh3pxd2a
0.970659	4.91004	4.18612	0.0407562	CA1 (D.F)	Adrb1
0.452281	7.44445	4.13659	0.0419657	CA1 (D.F)	Ablim1
-0.402284	7.67973	6.26291	0.0123292	CA1 (D.F)	Shtn1
-0.389622	6.54422	3.97764	0.0461081	CA1 (D.F)	Csf2ra
0.876674	4.24825	4.32587	0.0375373	CA1 (D.F)	Clcn5
0.48928	5.28868	4.12871	0.0421616	CA1 (D.F)	Gpkow
0.615393	5.13711	5.36991	0.020487	CA1 (D.F)	Uba1
-0.546737	7.38722	5.56053	0.0183699	CA1 (D.F)	Aff2
0.741422	5.66828	3.87756	0.0489355	CA1 (D.F)	Mamld1
-0.827999	4.81451	7.25617	0.00706577	CA1 (D.F)	Pcyt1b
-0.560595	6.28705	4.55404	0.0328411	CA1 (D.F)	Eda
-0.577203	5.22933	5.31946	0.0210886	CA1 (D.F)	Abcb7
-0.578554	7.93076	4.262	0.038974	CA1 (D.F)	5330434G04Rik
1.73081	5.95661	9.03548	0.00264789	CA1 (D.F)	Pcdh11x
-0.884504	5.08306	4.99726	0.0253875	CA1 (D.F)	Pcdh19
-0.612741	5.30244	4.92797	0.0264254	CA1 (D.F)	Gprasp2
1.42075	7.5265	5.87373	0.0153684	CA1 (D.F)	Il1rapl2
0.533036	7.00422	7.34384	0.00672931	CA1 (D.F)	Dcx
-0.654038	4.81292	4.17998	0.0409041	CA1 (D.F)	Fgd1
0.949027	6.04652	7.93764	0.00484169	CA1 (D.F)	Gm15155
1.10428	8.62144	6.64301	0.00995457	CA1 (D.F)	Frmpd4
1.29268	4.01814	8.62296	0.00331952	CA1 (D.F)	Gm15246
0.943666	5.50323	12.7459	0.000356795	CA1 (Nf.M.S.Sox5)	Rgs20
0.30744	7.05348	4.46816	0.0345321	CA1 (Nf.M.S.Sox5)	Atp6v1h
0.454597	6.12626	5.54839	0.0184977	CA1 (Nf.M.S.Sox5)	Sgk3
-0.834079	4.67331	10.7005	0.00107105	CA1 (Nf.M.S.Sox5)	Tram1
0.708294	3.95402	4.45595	0.0347799	CA1 (Nf.M.S.Sox5)	Tmem70
0.634257	10.8783	8.63936	0.00328977	CA1 (Nf.M.S.Sox5)	Kcnq5
1.26111	6.08465	23.2683	1.40901e-06	CA1 (Nf.M.S.Sox5)	Col19a1
0.577912	5.72035	8.2195	0.00414427	CA1 (Nf.M.S.Sox5)	Arhgef4
0.30283	7.01671	3.98804	0.0458245	CA1 (Nf.M.S.Sox5)	Actr1b
-0.416567	8.70855	5.7889	0.0161276	CA1 (Nf.M.S.Sox5)	Aff3
-0.454586	5.5143	5.04882	0.0246428	CA1 (Nf.M.S.Sox5)	Tbc1d8
1.54835	4.0444	9.9797	0.00158275	CA1 (Nf.M.S.Sox5)	Pou3f3
0.63642	6.36743	6.85849	0.00882211	CA1 (Nf.M.S.Sox5)	Fhl2
0.481971	6.62475	5.93993	0.0148016	CA1 (Nf.M.S.Sox5)	Slc39a10
-0.469114	9.06081	8.95364	0.00276918	CA1 (Nf.M.S.Sox5)	Tmeff2
-1.30226	4.15645	4.01207	0.0451755	CA1 (Nf.M.S.Sox5)	Nabp1
0.715278	5.77071	6.46466	0.0110041	CA1 (Nf.M.S.Sox5)	Myo1b
0.688024	4.87971	6.90805	0.00858085	CA1 (Nf.M.S.Sox5)	1700019D03Rik
0.842689	8.98616	22.9429	1.66885e-06	CA1 (Nf.M.S.Sox5)	Hecw2
0.562862	5.17991	4.56872	0.0325608	CA1 (Nf.M.S.Sox5)	Ankrd44
0.714163	5.5076	7.75567	0.00535441	CA1 (Nf.M.S.Sox5)	Coq10b
0.396497	6.02482	4.77793	0.0288268	CA1 (Nf.M.S.Sox5)	Mob4
0.731028	6.9023	7.77296	0.00530342	CA1 (Nf.M.S.Sox5)	Plcl1
0.403366	8.54191	5.22041	0.0223233	CA1 (Nf.M.S.Sox5)	Satb2
0.377346	7.76758	5.36233	0.0205763	CA1 (Nf.M.S.Sox5)	Raph1
-0.847301	5.67245	11.8344	0.000581465	CA1 (Nf.M.S.Sox5)	Nrp2
-1.33877	3.99871	10.3615	0.0012867	CA1 (Nf.M.S.Sox5)	D630023F18Rik
-0.799005	3.7943	5.47671	0.0192716	CA1 (Nf.M.S.Sox5)	Pecr
0.360539	6.69142	4.42087	0.0355019	CA1 (Nf.M.S.Sox5)	Arpc2
-0.648414	4.72694	6.29681	0.0120955	CA1 (Nf.M.S.Sox5)	Resp18
0.421587	7.50152	4.60069	0.031959	CA1 (Nf.M.S.Sox5)	Epha4
0.617847	5.21107	4.53676	0.0331743	CA1 (Nf.M.S.Sox5)	Acsl3
-1.59579	3.96659	9.9906	0.00157342	CA1 (Nf.M.S.Sox5)	Dock10
0.489669	8.30931	9.3631	0.00221398	CA1 (Nf.M.S.Sox5)	Nyap2
-0.765617	6.72662	6.65511	0.00988717	CA1 (Nf.M.S.Sox5)	Dner
0.845172	4.68041	8.35661	0.00384287	CA1 (Nf.M.S.Sox5)	Cops7b
0.999772	6.5447	25.8112	3.76495e-07	CA1 (Nf.M.S.Sox5)	Ngef
1.81653	4.57943	12.5689	0.000392225	CA1 (Nf.M.S.Sox5)	Neu2
-0.470911	7.35645	11.1255	0.00085151	CA1 (Nf.M.S.Sox5)	Agap1
-0.53219	5.42607	7.10603	0.00768251	CA1 (Nf.M.S.Sox5)	Farp2
-1.67794	3.07346	5.83487	0.0157116	CA1 (Nf.M.S.Sox5)	St8sia4
0.286902	6.35473	3.9918	0.0457221	CA1 (Nf.M.S.Sox5)	Ppip5k2
-1.47542	4.69617	6.77724	0.00923275	CA1 (Nf.M.S.Sox5)	Lypd1
-1.00405	5.90825	8.25904	0.00405495	CA1 (Nf.M.S.Sox5)	Tmem163
0.475582	10.4525	12.604	0.000384917	CA1 (Nf.M.S.Sox5)	R3hdm1
-0.449533	8.04899	10.2776	0.00134652	CA1 (Nf.M.S.Sox5)	Srgap2
-0.892214	4.3481	6.5529	0.0104713	CA1 (Nf.M.S.Sox5)	Cdk18
-1.12877	3.72426	6.76842	0.00927848	CA1 (Nf.M.S.Sox5)	Tmcc2
-0.446134	6.66397	7.22786	0.00717807	CA1 (Nf.M.S.Sox5)	Lrrn2
1.41632	4.65815	9.6923	0.00185042	CA1 (Nf.M.S.Sox5)	Btg2
-0.338805	6.80283	5.33297	0.0209257	CA1 (Nf.M.S.Sox5)	Kdm5b
0.577975	7.54241	13.5898	0.000227417	CA1 (Nf.M.S.Sox5)	Shisa4
-0.477952	7.53189	6.99724	0.00816356	CA1 (Nf.M.S.Sox5)	Nav1
1.27684	3.86848	4.5767	0.0324096	CA1 (Nf.M.S.Sox5)	Igfn1
0.570289	5.26498	4.74822	0.0293286	CA1 (Nf.M.S.Sox5)	Gm26936
0.380517	9.41394	5.07463	0.0242784	CA1 (Nf.M.S.Sox5)	Kcnt2
-0.493463	6.29027	5.35227	0.0206954	CA1 (Nf.M.S.Sox5)	B3galt2
0.820317	5.48195	11.2313	0.000804303	CA1 (Nf.M.S.Sox5)	Gm29514
1.03797	8.81159	18.5263	1.6758e-05	CA1 (Nf.M.S.Sox5)	Brinp3
-0.399916	6.97148	6.40989	0.0113486	CA1 (Nf.M.S.Sox5)	Rgl1
1.01381	4.44203	5.08545	0.0241275	CA1 (Nf.M.S.Sox5)	Lamc2
-0.30608	9.46533	5.58508	0.0181141	CA1 (Nf.M.S.Sox5)	Cacna1e
1.55856	4.41834	9.43374	0.00213029	CA1 (Nf.M.S.Sox5)	Ier5
0.493005	6.10565	7.31077	0.00685424	CA1 (Nf.M.S.Sox5)	Stx6
-0.502383	7.21875	14.3145	0.00015467	CA1 (Nf.M.S.Sox5)	Ralgps2
0.298299	8.97389	4.66765	0.0307359	CA1 (Nf.M.S.Sox5)	Rasal2
-0.401798	6.18592	5.6013	0.0179472	CA1 (Nf.M.S.Sox5)	Gm37679
-0.339219	8.13542	5.72213	0.0167524	CA1 (Nf.M.S.Sox5)	Dcaf6
-0.672664	4.67728	5.10404	0.0238701	CA1 (Nf.M.S.Sox5)	Mpzl1
-0.622631	4.71884	5.30376	0.0212795	CA1 (Nf.M.S.Sox5)	Gm37982
-0.867019	5.56085	8.4498	0.00365083	CA1 (Nf.M.S.Sox5)	Igsf8
2.34393	4.24913	11.6846	0.000630183	CA1 (Nf.M.S.Sox5)	Pld5
-1.02631	6.05817	11.2996	0.00077522	CA1 (Nf.M.S.Sox5)	Kif26b
-0.562609	5.11527	4.08333	0.0433082	CA1 (Nf.M.S.Sox5)	Sccpdh
-0.810095	6.62506	18.5462	1.65833e-05	CA1 (Nf.M.S.Sox5)	Stum
-1.03392	4.33902	5.2264	0.0222465	CA1 (Nf.M.S.Sox5)	H3f3a
-0.648254	4.51006	6.74045	0.00942509	CA1 (Nf.M.S.Sox5)	Cnih4
0.547844	5.09346	4.27554	0.0386647	CA1 (Nf.M.S.Sox5)	Disp1
0.730617	7.91116	7.50228	0.0061621	CA1 (Nf.M.S.Sox5)	Esrrg
1.23284	6.20803	12.082	0.000509121	CA1 (Nf.M.S.Sox5)	Kcnk2
0.43617	7.14943	7.0418	0.0079629	CA1 (Nf.M.S.Sox5)	Lpgat1
0.916569	8.01022	19.1549	1.20526e-05	CA1 (Nf.M.S.Sox5)	Kcnh1
1.38016	4.77883	10.6227	0.00111708	CA1 (Nf.M.S.Sox5)	Cd34
0.295999	7.36275	4.40232	0.03589	CA1 (Nf.M.S.Sox5)	Nmt2
-0.353944	10.1284	6.68859	0.00970317	CA1 (Nf.M.S.Sox5)	Frmd4a
0.694927	5.42822	14.1283	0.000170758	CA1 (Nf.M.S.Sox5)	Fbh1
-0.47187	7.24296	6.92979	0.00847715	CA1 (Nf.M.S.Sox5)	Itga8
-0.893848	8.6443	10.6476	0.00110211	CA1 (Nf.M.S.Sox5)	Cacnb2
-2.12052	4.2862	22.7722	1.82382e-06	CA1 (Nf.M.S.Sox5)	Gm10848
-0.425241	8.16901	7.98883	0.00470669	CA1 (Nf.M.S.Sox5)	Nebl
0.536814	6.87099	8.17704	0.0042424	CA1 (Nf.M.S.Sox5)	Pip4k2a
-0.651698	3.98677	4.41233	0.03568	CA1 (Nf.M.S.Sox5)	Arrdc1
-0.843026	4.81983	9.76643	0.00177728	CA1 (Nf.M.S.Sox5)	Paxx
-0.368105	6.11683	4.2842	0.0384681	CA1 (Nf.M.S.Sox5)	Med27
1.09396	4.08081	12.372	0.000435825	CA1 (Nf.M.S.Sox5)	Plpp7
0.619864	5.96152	6.9414	0.0084223	CA1 (Nf.M.S.Sox5)	Cdk9
0.666697	4.04366	4.20138	0.0403912	CA1 (Nf.M.S.Sox5)	Sh2d3c
-0.860137	6.08949	4.22858	0.0397487	CA1 (Nf.M.S.Sox5)	Pbx3
0.495309	6.60861	7.02776	0.00802556	CA1 (Nf.M.S.Sox5)	Dab2ip
-0.291352	8.91699	4.91845	0.0265714	CA1 (Nf.M.S.Sox5)	Dennd1a
0.908893	6.4967	10.1695	0.00142786	CA1 (Nf.M.S.Sox5)	Arhgap15
-0.515744	7.27768	7.86932	0.00502805	CA1 (Nf.M.S.Sox5)	Acvr2a
0.529272	5.06212	4.40913	0.0357472	CA1 (Nf.M.S.Sox5)	Arl5a
-0.379421	8.0108	8.65509	0.00326149	CA1 (Nf.M.S.Sox5)	Fmnl2
-0.689167	7.0953	9.4519	0.0021093	CA1 (Nf.M.S.Sox5)	Ccdc148
-0.598189	5.88523	7.15221	0.00748716	CA1 (Nf.M.S.Sox5)	Gm11099
-0.420156	7.46028	6.39457	0.011447	CA1 (Nf.M.S.Sox5)	Pkp4
-2.00087	6.10411	17.2909	3.20716e-05	CA1 (Nf.M.S.Sox5)	Tanc1
0.629823	5.6473	9.50547	0.0020486	CA1 (Nf.M.S.Sox5)	Tank
1.17074	4.70208	8.23882	0.00410038	CA1 (Nf.M.S.Sox5)	Fap
0.736892	4.35181	5.38079	0.0203596	CA1 (Nf.M.S.Sox5)	Gca
0.653829	10.04	11.1188	0.000854581	CA1 (Nf.M.S.Sox5)	Kcnh7
-0.784526	3.96951	4.43856	0.0351359	CA1 (Nf.M.S.Sox5)	Galnt3
0.84702	4.25164	4.19086	0.0406424	CA1 (Nf.M.S.Sox5)	Xirp2
-0.244072	7.61796	3.91649	0.0478145	CA1 (Nf.M.S.Sox5)	Cers6
-0.436526	5.32899	4.28576	0.0384329	CA1 (Nf.M.S.Sox5)	Cir1
0.388082	8.45061	6.75496	0.00934876	CA1 (Nf.M.S.Sox5)	Chn1
-2.50802	6.1246	10.4648	0.00121671	CA1 (Nf.M.S.Sox5)	Pde11a
0.866444	5.30669	4.78512	0.0287067	CA1 (Nf.M.S.Sox5)	Itgav
0.936288	3.91208	7.49562	0.00618493	CA1 (Nf.M.S.Sox5)	Gm13684
0.491865	6.82096	7.8533	0.00507281	CA1 (Nf.M.S.Sox5)	Ctnnd1
0.328087	7.32812	3.91325	0.047907	CA1 (Nf.M.S.Sox5)	Madd
0.323421	7.56166	4.15524	0.0415058	CA1 (Nf.M.S.Sox5)	Dgkz
-0.394889	8.03298	6.23009	0.0125598	CA1 (Nf.M.S.Sox5)	Phf21a
-1.08158	4.27651	6.7074	0.00960137	CA1 (Nf.M.S.Sox5)	Trp53i11
0.607146	5.17259	5.16587	0.0230349	CA1 (Nf.M.S.Sox5)	Hsd17b12
0.624717	6.25574	11.2181	0.000810046	CA1 (Nf.M.S.Sox5)	Mir670hg
0.892264	5.15661	9.14494	0.00249407	CA1 (Nf.M.S.Sox5)	Pamr1
0.877044	7.92352	9.0929	0.00256604	CA1 (Nf.M.S.Sox5)	Slc1a2
-1.08778	3.36394	7.21885	0.00721421	CA1 (Nf.M.S.Sox5)	Cat
-0.515581	4.79091	4.45374	0.0348249	CA1 (Nf.M.S.Sox5)	Nat10
0.377402	6.24501	5.2434	0.0220301	CA1 (Nf.M.S.Sox5)	Hipk3
0.755729	5.60465	10.2901	0.00133745	CA1 (Nf.M.S.Sox5)	Bdnf
0.481852	8.97375	7.34678	0.00671831	CA1 (Nf.M.S.Sox5)	Ano3
-0.433254	8.89735	3.97587	0.0461566	CA1 (Nf.M.S.Sox5)	Ryr3
0.548183	6.91886	9.84495	0.00170299	CA1 (Nf.M.S.Sox5)	Fmn1
1.09904	5.27902	13.214	0.00027786	CA1 (Nf.M.S.Sox5)	Gm13963
-0.471083	5.85403	6.50708	0.0107446	CA1 (Nf.M.S.Sox5)	BC052040
-0.730143	6.5664	6.48687	0.0108674	CA1 (Nf.M.S.Sox5)	Meis2
0.801883	7.25278	13.0902	0.000296845	CA1 (Nf.M.S.Sox5)	Spred1
-0.648682	4.79153	3.91531	0.0478481	CA1 (Nf.M.S.Sox5)	Gpr176
-0.405927	5.96558	4.3867	0.0362203	CA1 (Nf.M.S.Sox5)	Eif2ak4
-0.484049	5.67601	7.18284	0.0073604	CA1 (Nf.M.S.Sox5)	Mapkbp1
0.725099	5.20582	8.44881	0.00365282	CA1 (Nf.M.S.Sox5)	Pla2g4e
-0.870535	3.9247	4.66392	0.0308027	CA1 (Nf.M.S.Sox5)	Haus2
0.537271	8.67604	8.56924	0.00341889	CA1 (Nf.M.S.Sox5)	Frmd5
0.766018	3.76793	4.82001	0.0281312	CA1 (Nf.M.S.Sox5)	Slc30a4
0.493246	8.07013	5.37712	0.0204026	CA1 (Nf.M.S.Sox5)	Sema6d
-0.848915	3.62756	5.4718	0.0193257	CA1 (Nf.M.S.Sox5)	Fahd2a
0.896014	4.92619	10.9375	0.000942349	CA1 (Nf.M.S.Sox5)	Ttl
-0.364536	6.32361	4.25509	0.0391328	CA1 (Nf.M.S.Sox5)	Slc20a1
-0.299451	7.11794	4.52836	0.0333375	CA1 (Nf.M.S.Sox5)	Ptpra
0.438589	5.79303	4.739	0.0294863	CA1 (Nf.M.S.Sox5)	Rnf24
-1.22919	5.08708	10.8195	0.00100434	CA1 (Nf.M.S.Sox5)	Prnp
0.415408	7.2435	7.58495	0.00588576	CA1 (Nf.M.S.Sox5)	Slc23a2
1.16322	4.758	6.23663	0.0125134	CA1 (Nf.M.S.Sox5)	Chgb
0.339673	10.0878	6.04447	0.0139499	CA1 (Nf.M.S.Sox5)	Plcb1
0.919924	5.86729	14.3558	0.000151315	CA1 (Nf.M.S.Sox5)	Plcb4
0.965804	3.83654	5.17278	0.0229435	CA1 (Nf.M.S.Sox5)	Lamp5
0.690967	9.09384	18.2703	1.9167e-05	CA1 (Nf.M.S.Sox5)	Pak7
-0.768696	5.49614	13.3428	0.000259411	CA1 (Nf.M.S.Sox5)	Btbd3
-0.285648	10.7897	4.41895	0.0355419	CA1 (Nf.M.S.Sox5)	Macrod2
-0.527041	6.38404	7.20624	0.00726506	CA1 (Nf.M.S.Sox5)	Flrt3
0.690763	10.0828	14.1296	0.000170641	CA1 (Nf.M.S.Sox5)	Pcsk2
0.837359	5.01918	5.99472	0.0143488	CA1 (Nf.M.S.Sox5)	Pcsk2os2
-0.468048	8.42292	4.07185	0.0436036	CA1 (Nf.M.S.Sox5)	Slc24a3
0.771694	7.00352	13.6809	0.000216649	CA1 (Nf.M.S.Sox5)	Syndig1
-0.568711	5.48064	4.90464	0.0267846	CA1 (Nf.M.S.Sox5)	Pygb
0.602684	4.68222	4.09811	0.0429311	CA1 (Nf.M.S.Sox5)	Ninl
0.609575	4.52005	5.38109	0.0203562	CA1 (Nf.M.S.Sox5)	Psmf1
-0.36963	6.95921	4.7047	0.0300802	CA1 (Nf.M.S.Sox5)	Nol4l
-0.459499	4.64994	4.03118	0.0446667	CA1 (Nf.M.S.Sox5)	Ergic3
-1.26461	3.28728	7.12466	0.0076031	CA1 (Nf.M.S.Sox5)	Soga1
-0.611216	4.77009	6.27784	0.0122257	CA1 (Nf.M.S.Sox5)	Manbal
-0.860249	4.44041	4.8989	0.0268737	CA1 (Nf.M.S.Sox5)	Blcap
-1.08329	7.74732	7.73428	0.00541822	CA1 (Nf.M.S.Sox5)	Nnat
0.879554	9.20042	11	0.000911143	CA1 (Nf.M.S.Sox5)	Ptprt
0.468695	5.8488	6.55523	0.0104577	CA1 (Nf.M.S.Sox5)	Serinc3
0.56993	6.81531	6.7718	0.00926095	CA1 (Nf.M.S.Sox5)	Pkig
0.542114	5.75934	5.88344	0.0152839	CA1 (Nf.M.S.Sox5)	Rims4
0.431293	5.43014	4.75619	0.0291931	CA1 (Nf.M.S.Sox5)	Tmem189
0.813382	5.6915	12.9559	0.000318914	CA1 (Nf.M.S.Sox5)	Pmepa1
-0.685577	7.51987	7.42895	0.00641829	CA1 (Nf.M.S.Sox5)	Gnas
-0.577477	5.76337	6.2729	0.0122598	CA1 (Nf.M.S.Sox5)	Zfp831
-0.836104	5.63528	6.81971	0.00901573	CA1 (Nf.M.S.Sox5)	Cdh4
-0.564493	4.66565	3.948	0.0469271	CA1 (Nf.M.S.Sox5)	Myt1
0.415538	7.4757	8.55838	0.00343934	CA1 (Nf.M.S.Sox5)	Pkia
0.431048	5.49821	3.954	0.04676	CA1 (Nf.M.S.Sox5)	Skil
0.919338	4.74092	6.55843	0.0104388	CA1 (Nf.M.S.Sox5)	Gnb4
-0.305294	7.53493	4.61	0.031786	CA1 (Nf.M.S.Sox5)	Fxr1
-1.87063	3.58428	9.84242	0.00170533	CA1 (Nf.M.S.Sox5)	Sox2ot
0.77151	4.76544	4.04284	0.0443592	CA1 (Nf.M.S.Sox5)	Trpc3
-0.720331	5.17437	7.39635	0.00653563	CA1 (Nf.M.S.Sox5)	Intu
0.992312	6.52638	6.51636	0.0106887	CA1 (Nf.M.S.Sox5)	Lhfp
-1.77898	6.90016	30.9836	2.60216e-08	CA1 (Nf.M.S.Sox5)	Trpc4
0.54836	10.0414	12.9956	0.000312228	CA1 (Nf.M.S.Sox5)	Dclk1
1.13934	4.27763	7.08939	0.00775418	CA1 (Nf.M.S.Sox5)	4921539H07Rik
1.20609	4.7887	4.99333	0.0254452	CA1 (Nf.M.S.Sox5)	Tiparp
-0.389386	9.67265	6.89139	0.00866118	CA1 (Nf.M.S.Sox5)	Schip1
0.603724	7.83384	8.89539	0.00285891	CA1 (Nf.M.S.Sox5)	Ppm1l
-0.599273	7.62195	5.26474	0.0217617	CA1 (Nf.M.S.Sox5)	Gm20754
-0.740819	6.18808	4.77143	0.0289359	CA1 (Nf.M.S.Sox5)	Fstl5
-0.308556	8.41305	5.48779	0.0191497	CA1 (Nf.M.S.Sox5)	Rapgef2
-0.409083	8.36336	5.71558	0.016815	CA1 (Nf.M.S.Sox5)	Trim2
0.295094	7.6331	4.40656	0.0358011	CA1 (Nf.M.S.Sox5)	Fbxw7
-0.417732	6.52779	7.00641	0.00812185	CA1 (Nf.M.S.Sox5)	Dclk2
0.479667	7.26396	5.7684	0.0163169	CA1 (Nf.M.S.Sox5)	Gm3764
0.390635	5.71511	3.86518	0.0492979	CA1 (Nf.M.S.Sox5)	Sema4a
-0.799816	6.01064	14.7868	0.000120372	CA1 (Nf.M.S.Sox5)	Adam15
-1.1957	6.36749	14.8491	0.000116461	CA1 (Nf.M.S.Sox5)	Kcnn3
0.463514	6.7121	5.66995	0.017258	CA1 (Nf.M.S.Sox5)	Tpm3
-0.363772	5.90186	4.77245	0.0289186	CA1 (Nf.M.S.Sox5)	Ints3
-0.281732	7.76457	4.50479	0.0338001	CA1 (Nf.M.S.Sox5)	Celf3
-0.591127	4.19926	5.10748	0.0238229	CA1 (Nf.M.S.Sox5)	Cers2
0.69166	5.07859	9.19138	0.00243158	CA1 (Nf.M.S.Sox5)	Plekho1
0.363787	5.96069	4.74469	0.0293889	CA1 (Nf.M.S.Sox5)	Otud7b
-0.556176	5.32351	8.51399	0.00352427	CA1 (Nf.M.S.Sox5)	Gpr89
-0.616947	6.35744	18.435	1.75796e-05	CA1 (Nf.M.S.Sox5)	Bcl9
0.621129	7.17419	11.6051	0.000657697	CA1 (Nf.M.S.Sox5)	Atp1a1
-0.81795	8.16332	23.2548	1.41894e-06	CA1 (Nf.M.S.Sox5)	Kcnd3
-0.995926	4.19173	7.1007	0.00770538	CA1 (Nf.M.S.Sox5)	Ddx20
0.924159	5.84297	10.4413	0.00123226	CA1 (Nf.M.S.Sox5)	Inka2
-1.0925	4.01147	4.75869	0.0291507	CA1 (Nf.M.S.Sox5)	Pifo
-1.71705	3.74613	12.2693	0.000460475	CA1 (Nf.M.S.Sox5)	Gm42722
0.458532	5.16977	5.00372	0.0252929	CA1 (Nf.M.S.Sox5)	Gm27008
-0.701553	4.927	6.24115	0.0124815	CA1 (Nf.M.S.Sox5)	Slc16a4
0.47751	5.32823	5.15742	0.0231472	CA1 (Nf.M.S.Sox5)	Gnai3
-0.873978	9.2956	6.48553	0.0108756	CA1 (Nf.M.S.Sox5)	Ntng1
-0.354026	6.20891	3.96582	0.0464329	CA1 (Nf.M.S.Sox5)	Amy1
-0.427555	7.0243	8.26158	0.00404929	CA1 (Nf.M.S.Sox5)	Rnpc3
0.644954	7.48274	5.53357	0.018655	CA1 (Nf.M.S.Sox5)	Olfm3
0.60993	4.52417	4.98177	0.0256158	CA1 (Nf.M.S.Sox5)	Dph5
-1.56013	7.56399	14.5966	0.000133157	CA1 (Nf.M.S.Sox5)	Dpyd
-1.03897	7.44216	4.72794	0.0296763	CA1 (Nf.M.S.Sox5)	6530403H02Rik
0.484006	8.77179	8.43596	0.00367872	CA1 (Nf.M.S.Sox5)	Fnbp1l
-0.485261	5.77539	3.89492	0.0484323	CA1 (Nf.M.S.Sox5)	Sec24d
-1.05457	3.76671	8.95235	0.00277114	CA1 (Nf.M.S.Sox5)	Ndst4
0.649379	4.49327	4.06978	0.0436569	CA1 (Nf.M.S.Sox5)	Fam241a
-0.900081	6.26787	4.24688	0.0393224	CA1 (Nf.M.S.Sox5)	Col25a1
0.540612	8.7968	7.07753	0.00780567	CA1 (Nf.M.S.Sox5)	Tspan5
0.397759	7.92445	6.01386	0.0141939	CA1 (Nf.M.S.Sox5)	Rap1gds1
1.33485	5.89691	8.33154	0.00389625	CA1 (Nf.M.S.Sox5)	Bmpr1b
0.44616	4.87796	4.06087	0.0438879	CA1 (Nf.M.S.Sox5)	Ssx2ip
0.385308	7.05664	8.18268	0.00422923	CA1 (Nf.M.S.Sox5)	Prkacb
-0.598701	8.97725	21.2178	4.09943e-06	CA1 (Nf.M.S.Sox5)	Ak5
-0.599042	8.94194	8.84672	0.00293616	CA1 (Nf.M.S.Sox5)	Pigk
-1.7029	7.00843	17.1269	3.49631e-05	CA1 (Nf.M.S.Sox5)	Slc44a5
-0.463883	5.68969	5.51575	0.018846	CA1 (Nf.M.S.Sox5)	Lyn
-0.620819	6.27112	9.965	0.00159544	CA1 (Nf.M.S.Sox5)	Fam110b
0.940816	8.55294	23.1008	1.53729e-06	CA1 (Nf.M.S.Sox5)	Tox
0.977126	4.18929	3.86211	0.049388	CA1 (Nf.M.S.Sox5)	Gm11802
0.592897	6.46927	9.34503	0.00223591	CA1 (Nf.M.S.Sox5)	Asph
1.67032	5.29871	17.203	3.35903e-05	CA1 (Nf.M.S.Sox5)	Pdp1
-1.96262	7.385	12.0805	0.000509511	CA1 (Nf.M.S.Sox5)	Nkain3
0.390704	8.78508	6.34819	0.0117501	CA1 (Nf.M.S.Sox5)	Fut9
-0.468976	7.34532	10.4175	0.0012483	CA1 (Nf.M.S.Sox5)	Bach2
-0.450568	6.98967	5.63635	0.0175918	CA1 (Nf.M.S.Sox5)	Mdn1
-0.936524	4.56941	5.97704	0.0144933	CA1 (Nf.M.S.Sox5)	Ankrd6
0.656677	5.6229	11.7039	0.000623704	CA1 (Nf.M.S.Sox5)	Ube2j1
-0.704368	6.64942	4.15462	0.0415212	CA1 (Nf.M.S.Sox5)	Cnr1
0.259812	7.45599	4.66175	0.0308418	CA1 (Nf.M.S.Sox5)	Fam219a
-1.14609	4.32957	11.5409	0.000680833	CA1 (Nf.M.S.Sox5)	Cntfr
0.601037	5.32999	5.12935	0.0235246	CA1 (Nf.M.S.Sox5)	Dnajb5
-0.44127	6.0121	4.2534	0.0391718	CA1 (Nf.M.S.Sox5)	Vcp
0.448205	5.36072	4.10887	0.0426589	CA1 (Nf.M.S.Sox5)	Rusc2
-0.507053	5.03539	4.25126	0.0392212	CA1 (Nf.M.S.Sox5)	Npr2
0.497162	6.23132	8.49025	0.00357056	CA1 (Nf.M.S.Sox5)	Rnf38
0.371328	5.62723	4.03076	0.0446778	CA1 (Nf.M.S.Sox5)	Dcaf10
0.725055	5.69501	10.1712	0.00142654	CA1 (Nf.M.S.Sox5)	Tmod1
2.11137	4.38969	21.9465	2.8036e-06	CA1 (Nf.M.S.Sox5)	Tgfbr1
-1.12876	6.20705	8.58938	0.00338129	CA1 (Nf.M.S.Sox5)	Grin3a
-0.623901	5.07675	4.06413	0.0438032	CA1 (Nf.M.S.Sox5)	Smc2
0.293989	7.27925	4.62991	0.0314192	CA1 (Nf.M.S.Sox5)	Slc44a1
-0.79601	6.55509	11.7353	0.000613247	CA1 (Nf.M.S.Sox5)	Zfp462
-0.434531	7.34599	6.27824	0.0122229	CA1 (Nf.M.S.Sox5)	Pakap
-1.34559	3.7891	8.63049	0.00330583	CA1 (Nf.M.S.Sox5)	Lpar1
0.480869	5.33537	5.50049	0.0190111	CA1 (Nf.M.S.Sox5)	Ugcg
0.704499	5.12159	5.2586	0.0218385	CA1 (Nf.M.S.Sox5)	Ptbp3
1.00238	5.25395	9.99201	0.00157221	CA1 (Nf.M.S.Sox5)	E130308A19Rik
-0.793027	5.46934	4.95799	0.0259703	CA1 (Nf.M.S.Sox5)	Zfp618
0.464067	9.14759	6.5254	0.0106344	CA1 (Nf.M.S.Sox5)	Brinp1
0.358461	13.112	5.97872	0.0144795	CA1 (Nf.M.S.Sox5)	Ptprd
0.516891	6.44971	4.44123	0.035081	CA1 (Nf.M.S.Sox5)	Gm42303
-0.603897	9.14774	8.51437	0.00352353	CA1 (Nf.M.S.Sox5)	Nfib
-2.23077	6.94531	19.9822	7.81672e-06	CA1 (Nf.M.S.Sox5)	Adamtsl1
-0.476524	7.80599	13.0498	0.000303316	CA1 (Nf.M.S.Sox5)	Focad
-1.30966	5.22756	10.8605	0.000982353	CA1 (Nf.M.S.Sox5)	Ror1
-1.89537	4.45084	21.2222	4.08991e-06	CA1 (Nf.M.S.Sox5)	Cachd1
-0.829352	6.52992	7.89444	0.00495871	CA1 (Nf.M.S.Sox5)	Raver2
0.39184	6.32153	4.64538	0.0311372	CA1 (Nf.M.S.Sox5)	E130102H24Rik
0.56017	9.21139	12.0658	0.000513564	CA1 (Nf.M.S.Sox5)	Pde4b
-0.437244	5.79544	4.48276	0.0342383	CA1 (Nf.M.S.Sox5)	Wdr78
-0.761344	10.2831	18.1561	2.03521e-05	CA1 (Nf.M.S.Sox5)	Dab1
0.648284	4.69015	6.09764	0.0135362	CA1 (Nf.M.S.Sox5)	Dhcr24
-0.819391	4.40447	5.82732	0.0157792	CA1 (Nf.M.S.Sox5)	Glis1
-0.467217	6.32226	9.1143	0.00253618	CA1 (Nf.M.S.Sox5)	Lrp8
0.299323	7.78093	5.6834	0.0171261	CA1 (Nf.M.S.Sox5)	Tut4
-0.903377	3.80265	6.04183	0.0139708	CA1 (Nf.M.S.Sox5)	Orc1
-0.852212	4.0605	6.23568	0.0125201	CA1 (Nf.M.S.Sox5)	Gm12743
-1.10728	4.53319	5.38874	0.0202671	CA1 (Nf.M.S.Sox5)	Rab3b
0.877055	4.71991	7.96898	0.00475858	CA1 (Nf.M.S.Sox5)	Lurap1
1.43493	3.63324	8.69256	0.00319512	CA1 (Nf.M.S.Sox5)	Plk3
-0.550779	5.7605	5.77853	0.0162231	CA1 (Nf.M.S.Sox5)	Ptprf
-0.871363	3.51347	5.32786	0.0209871	CA1 (Nf.M.S.Sox5)	Elovl1
-0.858228	3.53831	4.50494	0.033797	CA1 (Nf.M.S.Sox5)	Rimkla
0.691378	6.39974	13.9123	0.000191543	CA1 (Nf.M.S.Sox5)	Cap1
0.666934	4.72806	5.96989	0.0145522	CA1 (Nf.M.S.Sox5)	Akirin1
0.499117	5.983	5.20228	0.0225573	CA1 (Nf.M.S.Sox5)	Stk40
-0.589266	5.23996	6.52247	0.010652	CA1 (Nf.M.S.Sox5)	Zmym1
0.387583	7.22634	5.78201	0.016191	CA1 (Nf.M.S.Sox5)	Dlgap3
0.779271	6.31273	7.62534	0.00575539	CA1 (Nf.M.S.Sox5)	Epb41
-1.0034	4.64416	5.1942	0.0226624	CA1 (Nf.M.S.Sox5)	Oprd1
-1.32546	3.42007	6.73929	0.00943123	CA1 (Nf.M.S.Sox5)	Hmgn2
-0.570409	5.98048	11.9957	0.000533237	CA1 (Nf.M.S.Sox5)	Ubxn11
0.464477	7.27211	7.10908	0.00766943	CA1 (Nf.M.S.Sox5)	Maco1
0.916908	3.84315	4.28198	0.0385184	CA1 (Nf.M.S.Sox5)	Zbtb40
0.499513	5.86339	4.29336	0.0382616	CA1 (Nf.M.S.Sox5)	Ece1
-0.378426	6.08754	3.98548	0.0458941	CA1 (Nf.M.S.Sox5)	Ubr4
-0.4574	6.02166	6.74655	0.0093929	CA1 (Nf.M.S.Sox5)	Crocc
0.754092	5.12596	4.7089	0.0300068	CA1 (Nf.M.S.Sox5)	Efhd2
-0.497072	5.03779	5.29789	0.0213513	CA1 (Nf.M.S.Sox5)	Tmem201
0.831327	3.92017	7.23587	0.00714612	CA1 (Nf.M.S.Sox5)	Vamp3
-0.670485	5.62093	7.73958	0.00540235	CA1 (Nf.M.S.Sox5)	Plch2
0.860646	4.15545	4.81239	0.0282558	CA1 (Nf.M.S.Sox5)	Gabrd
0.622706	4.64049	5.3675	0.0205154	CA1 (Nf.M.S.Sox5)	Rbm48
0.501943	4.5519	4.1416	0.0418416	CA1 (Nf.M.S.Sox5)	Cldn12
1.18258	8.62945	20.6376	5.54947e-06	CA1 (Nf.M.S.Sox5)	Grm3
0.86778	5.87078	11.5788	0.00066708	CA1 (Nf.M.S.Sox5)	Sema3a
0.91147	5.07591	9.15674	0.00247804	CA1 (Nf.M.S.Sox5)	Gm4128
0.451878	9.45926	9.06579	0.00260436	CA1 (Nf.M.S.Sox5)	Cacna2d1
0.29654	7.18768	4.59172	0.0321267	CA1 (Nf.M.S.Sox5)	Ptpn12
0.519869	4.55673	4.38923	0.0361666	CA1 (Nf.M.S.Sox5)	Napepld
1.07599	3.58424	7.85615	0.0050648	CA1 (Nf.M.S.Sox5)	Pmpcb
-0.666956	4.71641	8.17084	0.00425693	CA1 (Nf.M.S.Sox5)	Orc5
-0.792577	4.70208	7.89349	0.0049613	CA1 (Nf.M.S.Sox5)	Abcb8
-0.772659	5.28652	9.63392	0.00191017	CA1 (Nf.M.S.Sox5)	Smarcd3
0.63346	6.18003	12.8406	0.000339171	CA1 (Nf.M.S.Sox5)	Rheb
-0.523934	8.51116	11.2092	0.000813938	CA1 (Nf.M.S.Sox5)	Prkag2
-1.07123	5.49505	20.3546	6.43369e-06	CA1 (Nf.M.S.Sox5)	1500035N22Rik
-0.614013	9.22624	9.53087	0.00202044	CA1 (Nf.M.S.Sox5)	Dpp6
-0.716004	4.97949	7.42177	0.00644393	CA1 (Nf.M.S.Sox5)	Drc1
-1.15679	4.91762	8.39046	0.00377195	CA1 (Nf.M.S.Sox5)	Dpysl5
-0.328778	6.40571	4.80236	0.0284207	CA1 (Nf.M.S.Sox5)	Mapre3
0.780866	5.81621	5.15901	0.0231261	CA1 (Nf.M.S.Sox5)	Slc30a3
-0.75788	3.6946	3.91596	0.0478298	CA1 (Nf.M.S.Sox5)	Gm43660
-0.40922	6.11575	6.26642	0.0123048	CA1 (Nf.M.S.Sox5)	Sorcs2
-0.344545	9.40105	4.99329	0.0254458	CA1 (Nf.M.S.Sox5)	Ldb2
-0.608747	5.2398	7.76556	0.00532517	CA1 (Nf.M.S.Sox5)	Gm43507
-0.489649	8.47707	4.9924	0.0254589	CA1 (Nf.M.S.Sox5)	Slit2
0.445253	12.6411	7.53988	0.00603479	CA1 (Nf.M.S.Sox5)	Kcnip4
1.00719	7.66492	19.7454	8.84721e-06	CA1 (Nf.M.S.Sox5)	Arap2
0.867967	4.22341	3.98379	0.0459401	CA1 (Nf.M.S.Sox5)	Rell1
-1.92244	4.48693	18.5885	1.62194e-05	CA1 (Nf.M.S.Sox5)	Nsun7
-0.576076	7.41976	9.14806	0.00248981	CA1 (Nf.M.S.Sox5)	Limch1
0.888235	4.13716	6.79897	0.00912103	CA1 (Nf.M.S.Sox5)	Gnpda2
-0.741068	7.88492	8.48329	0.00358423	CA1 (Nf.M.S.Sox5)	Gabra2
0.568578	6.91842	15.8531	6.84549e-05	CA1 (Nf.M.S.Sox5)	Gabra4
0.733418	4.74072	4.45313	0.0348373	CA1 (Nf.M.S.Sox5)	Cwh43
-1.51226	3.6069	10.3654	0.00128402	CA1 (Nf.M.S.Sox5)	Dancr
1.00401	4.50959	9.29421	0.00229879	CA1 (Nf.M.S.Sox5)	Rasl11b
-2.6443	4.75886	26.807	2.24821e-07	CA1 (Nf.M.S.Sox5)	Kit
-0.712081	7.34372	25.4114	4.63183e-07	CA1 (Nf.M.S.Sox5)	C530008M17Rik
1.41916	5.95604	19.7572	8.79315e-06	CA1 (Nf.M.S.Sox5)	Slc4a4
0.548879	5.12901	6.43271	0.0112038	CA1 (Nf.M.S.Sox5)	Scarb2
-0.903949	5.98701	13.3619	0.000256788	CA1 (Nf.M.S.Sox5)	Tmem150c
0.569296	6.33172	10.8496	0.000988194	CA1 (Nf.M.S.Sox5)	Lrrc8b
-1.1186	4.78325	8.62108	0.00332295	CA1 (Nf.M.S.Sox5)	Tgfbr3
-0.423594	6.22507	5.31526	0.0211394	CA1 (Nf.M.S.Sox5)	Ttc28
-0.262207	8.83915	3.95503	0.0467315	CA1 (Nf.M.S.Sox5)	Miat
-0.373471	7.72491	5.08452	0.0241403	CA1 (Nf.M.S.Sox5)	Sez6l
-0.703997	4.91151	7.4858	0.00621873	CA1 (Nf.M.S.Sox5)	Ssh1
-0.356162	5.32257	4.01463	0.045107	CA1 (Nf.M.S.Sox5)	2210016L21Rik
0.597447	6.97063	6.10052	0.0135142	CA1 (Nf.M.S.Sox5)	Cabp1
-0.896575	3.66196	5.95592	0.0146679	CA1 (Nf.M.S.Sox5)	Dynll1
-1.20067	5.06042	15.2816	9.26142e-05	CA1 (Nf.M.S.Sox5)	Srsf9
-0.578289	4.80625	5.48948	0.0191312	CA1 (Nf.M.S.Sox5)	Gm13832
0.322739	7.14833	5.09514	0.0239929	CA1 (Nf.M.S.Sox5)	Bicdl1
-0.589917	5.2012	5.88373	0.0152814	CA1 (Nf.M.S.Sox5)	Srrm4os
-0.541301	8.31666	7.96936	0.00475758	CA1 (Nf.M.S.Sox5)	Srrm4
0.539123	4.88493	4.85609	0.0275487	CA1 (Nf.M.S.Sox5)	Wsb2
-2.20612	4.93891	23.6904	1.13145e-06	CA1 (Nf.M.S.Sox5)	Nos1
-0.532343	5.47498	5.48248	0.019208	CA1 (Nf.M.S.Sox5)	Tesc
0.706967	4.82925	7.4846	0.00622287	CA1 (Nf.M.S.Sox5)	Plbd2
-0.648073	6.09297	9.46329	0.00209625	CA1 (Nf.M.S.Sox5)	Rasal1
0.489374	6.51579	4.37035	0.0365694	CA1 (Nf.M.S.Sox5)	Rph3a
1.18204	4.58638	4.90162	0.0268315	CA1 (Nf.M.S.Sox5)	Cux2
0.490698	5.27958	4.76273	0.0290823	CA1 (Nf.M.S.Sox5)	Fam216a
0.542252	7.06299	7.8162	0.00517801	CA1 (Nf.M.S.Sox5)	Camkk2
-0.948687	4.6219	9.48512	0.00207145	CA1 (Nf.M.S.Sox5)	Wdr66
0.473373	5.69644	5.12665	0.0235611	CA1 (Nf.M.S.Sox5)	Zfp664
-1.35338	3.13477	4.52496	0.0334039	CA1 (Nf.M.S.Sox5)	Bri3bp
0.660903	8.53143	6.47139	0.0109625	CA1 (Nf.M.S.Sox5)	Tmem132d
0.961777	4.97227	5.86443	0.0154499	CA1 (Nf.M.S.Sox5)	Adgrd1
-0.582288	8.67623	5.40158	0.0201186	CA1 (Nf.M.S.Sox5)	Caln1
-0.588763	6.12045	10.3773	0.00127572	CA1 (Nf.M.S.Sox5)	Gtf2ird1
-0.676566	4.93187	4.08315	0.0433129	CA1 (Nf.M.S.Sox5)	Pom121
0.446483	7.18383	7.7243	0.00544824	CA1 (Nf.M.S.Sox5)	Ywhag
0.770097	5.73289	7.89574	0.00495514	CA1 (Nf.M.S.Sox5)	Cux1
0.789417	5.41785	6.909	0.00857629	CA1 (Nf.M.S.Sox5)	Gm16599
1.46983	4.30894	7.31423	0.00684106	CA1 (Nf.M.S.Sox5)	Vgf
1.09512	4.79727	13.9992	0.00018289	CA1 (Nf.M.S.Sox5)	Muc3a
-1.64348	3.97277	17.9888	2.2221e-05	CA1 (Nf.M.S.Sox5)	Sap25
-1.39841	4.62714	23.3285	1.3656e-06	CA1 (Nf.M.S.Sox5)	Tsc22d4
0.313443	6.93499	5.00052	0.0253397	CA1 (Nf.M.S.Sox5)	Sun1
-1.20712	5.01596	14.9426	0.00011083	CA1 (Nf.M.S.Sox5)	Mmd2
0.811476	4.74772	5.39381	0.0202083	CA1 (Nf.M.S.Sox5)	Fscn1
1.78722	4.84942	25.732	3.92273e-07	CA1 (Nf.M.S.Sox5)	Nptx2
0.903752	3.71715	3.97101	0.0462901	CA1 (Nf.M.S.Sox5)	Bud31
-0.668287	4.59418	5.92462	0.0149308	CA1 (Nf.M.S.Sox5)	Cpsf4
-0.489117	5.99674	6.90588	0.00859125	CA1 (Nf.M.S.Sox5)	Wasf3
-0.474071	5.77206	5.15049	0.0232398	CA1 (Nf.M.S.Sox5)	Usp12
0.44465	4.91193	3.97321	0.0462297	CA1 (Nf.M.S.Sox5)	Gm15997
0.724295	4.49611	5.07108	0.0243283	CA1 (Nf.M.S.Sox5)	Wdr95
0.509629	5.79373	8.30667	0.00394998	CA1 (Nf.M.S.Sox5)	Hsph1
0.475119	6.36145	8.40877	0.00373416	CA1 (Nf.M.S.Sox5)	Glcci1
-1.5646	3.36264	6.81528	0.00903812	CA1 (Nf.M.S.Sox5)	Cped1
-1.88624	6.02445	4.71135	0.0299641	CA1 (Nf.M.S.Sox5)	Ptprz1
1.26627	4.85378	8.76075	0.00307783	CA1 (Nf.M.S.Sox5)	Gm3294
-0.79186	5.07376	7.44078	0.00637621	CA1 (Nf.M.S.Sox5)	Tspan33
-0.36982	7.63017	5.46369	0.0194156	CA1 (Nf.M.S.Sox5)	Ahcyl2
-0.270234	9.28988	5.57254	0.0182442	CA1 (Nf.M.S.Sox5)	Lncpint
-0.476682	9.06532	10.3226	0.00131414	CA1 (Nf.M.S.Sox5)	Plxna4
-0.502873	5.50598	4.686	0.0304093	CA1 (Nf.M.S.Sox5)	Plxna4os3
0.578484	6.42221	5.78835	0.0161328	CA1 (Nf.M.S.Sox5)	Chrm2
1.02691	6.43676	14.4349	0.000145089	CA1 (Nf.M.S.Sox5)	Ptn
-0.584688	5.19895	5.1666	0.0230252	CA1 (Nf.M.S.Sox5)	Ttc26
0.572938	5.22494	5.78935	0.0161236	CA1 (Nf.M.S.Sox5)	Ephb6
1.13077	6.48581	6.54225	0.0105342	CA1 (Nf.M.S.Sox5)	Osbpl3
1.35854	5.93807	8.32075	0.00391948	CA1 (Nf.M.S.Sox5)	Chn2
0.761896	6.11227	16.4948	4.87838e-05	CA1 (Nf.M.S.Sox5)	Scrn1
-0.448347	5.10603	3.90501	0.0481424	CA1 (Nf.M.S.Sox5)	Mindy4
0.575383	4.3814	3.98038	0.0460331	CA1 (Nf.M.S.Sox5)	Kbtbd2
0.934812	5.20561	9.2308	0.00237978	CA1 (Nf.M.S.Sox5)	Herc6
0.42918	7.27054	5.79985	0.0160275	CA1 (Nf.M.S.Sox5)	Herc3
0.349146	6.35314	4.90692	0.0267493	CA1 (Nf.M.S.Sox5)	Rmnd5a
0.494398	5.99423	7.4278	0.00642239	CA1 (Nf.M.S.Sox5)	Immt
1.08703	3.93935	10.2649	0.00135585	CA1 (Nf.M.S.Sox5)	Gm20536
0.46726	6.79187	5.64724	0.0174829	CA1 (Nf.M.S.Sox5)	Tet3
-0.716671	5.0336	9.55258	0.00199669	CA1 (Nf.M.S.Sox5)	Paip2b
0.806729	6.04729	8.42237	0.00370633	CA1 (Nf.M.S.Sox5)	Antxr1
0.523918	4.96055	5.23916	0.0220839	CA1 (Nf.M.S.Sox5)	Isy1
0.429035	5.24298	4.42964	0.0353199	CA1 (Nf.M.S.Sox5)	Cnbp
0.630658	5.46395	8.26693	0.00403736	CA1 (Nf.M.S.Sox5)	Sec61a1
-0.874887	4.78468	5.43498	0.0197374	CA1 (Nf.M.S.Sox5)	Fbln2
0.60545	5.28614	5.7864	0.0161506	CA1 (Nf.M.S.Sox5)	Arl6ip5
-1.77409	4.98739	10.7274	0.00105563	CA1 (Nf.M.S.Sox5)	Frmd4b
-0.553671	5.77588	4.9487	0.0261102	CA1 (Nf.M.S.Sox5)	Mitf
0.817315	3.63026	5.31846	0.0211007	CA1 (Nf.M.S.Sox5)	0610040F04Rik
-0.3371	8.99362	6.47238	0.0109564	CA1 (Nf.M.S.Sox5)	Srgap3
1.27207	4.83505	8.94772	0.00277816	CA1 (Nf.M.S.Sox5)	Cpne9
-0.770887	3.5926	3.99761	0.0455649	CA1 (Nf.M.S.Sox5)	Fancd2
1.02844	4.52359	4.39037	0.0361424	CA1 (Nf.M.S.Sox5)	Hrh1
-0.65566	5.4325	7.62529	0.00575554	CA1 (Nf.M.S.Sox5)	Timp4
-0.696682	4.37944	5.47574	0.0192822	CA1 (Nf.M.S.Sox5)	Mbd4
-0.351101	7.50762	5.15441	0.0231874	CA1 (Nf.M.S.Sox5)	Rasgef1a
-0.56046	9.26405	13.6348	0.000222037	CA1 (Nf.M.S.Sox5)	Cacna1c
1.2659	4.80014	7.95338	0.00479977	CA1 (Nf.M.S.Sox5)	Il17ra
0.75658	4.48485	6.20518	0.0127377	CA1 (Nf.M.S.Sox5)	Tmem121b
0.546631	6.33827	6.29341	0.0121188	CA1 (Nf.M.S.Sox5)	Clstn3
-0.624502	5.97285	9.69842	0.00184427	CA1 (Nf.M.S.Sox5)	Ptms
-0.702715	4.29154	4.03752	0.0444991	CA1 (Nf.M.S.Sox5)	Vamp1
0.610189	6.63103	10.075	0.00150294	CA1 (Nf.M.S.Sox5)	Prmt8
-1.26777	5.74119	23.4617	1.27424e-06	CA1 (Nf.M.S.Sox5)	Tspan9
0.784121	4.31911	5.79213	0.0160981	CA1 (Nf.M.S.Sox5)	Dusp16
-1.52444	4.23694	4.83747	0.0278476	CA1 (Nf.M.S.Sox5)	Ptpro
-1.07208	5.87988	17.6294	2.6841e-05	CA1 (Nf.M.S.Sox5)	Lmo3
0.282931	8.8112	4.03565	0.0445485	CA1 (Nf.M.S.Sox5)	Plekha5
-1.74606	4.54695	15.1701	9.82468e-05	CA1 (Nf.M.S.Sox5)	Sox5os4
-0.855007	6.12206	6.81634	0.00903274	CA1 (Nf.M.S.Sox5)	Rassf8
0.682834	5.14666	6.73197	0.00946997	CA1 (Nf.M.S.Sox5)	Stk38l
-0.480342	7.20992	5.61778	0.0177791	CA1 (Nf.M.S.Sox5)	Prkcg
-1.01407	4.51256	4.44333	0.0350378	CA1 (Nf.M.S.Sox5)	Gm44257
-0.554685	6.16742	12.0727	0.000511661	CA1 (Nf.M.S.Sox5)	Cacng8
-0.768289	6.83543	18.4623	1.73299e-05	CA1 (Nf.M.S.Sox5)	Gm44151
0.865137	3.98523	4.65681	0.0309307	CA1 (Nf.M.S.Sox5)	9430041J12Rik
-0.846736	7.04819	13.8524	0.000197746	CA1 (Nf.M.S.Sox5)	Usp29
-0.856579	3.92244	4.5721	0.0324966	CA1 (Nf.M.S.Sox5)	Chmp2a
0.786002	4.31138	7.51629	0.00611436	CA1 (Nf.M.S.Sox5)	Mzf1
0.75547	4.12396	5.7443	0.0165422	CA1 (Nf.M.S.Sox5)	Prkd2
0.774053	3.56804	3.87796	0.0489239	CA1 (Nf.M.S.Sox5)	Mypop
0.636319	4.01977	4.89443	0.0269434	CA1 (Nf.M.S.Sox5)	Ercc2
0.429371	5.5316	5.22674	0.0222421	CA1 (Nf.M.S.Sox5)	Ppp1r37
0.478313	6.19743	6.57504	0.0103419	CA1 (Nf.M.S.Sox5)	Pou2f2
-1.1732	3.54324	9.81219	0.00173359	CA1 (Nf.M.S.Sox5)	Itpkc
-0.584301	5.02712	5.23614	0.0221223	CA1 (Nf.M.S.Sox5)	Coq8b
-0.270411	8.03896	4.09594	0.0429863	CA1 (Nf.M.S.Sox5)	Sptbn4
0.811812	4.94919	5.74993	0.0164893	CA1 (Nf.M.S.Sox5)	Akt2
0.323143	6.54599	3.95811	0.046646	CA1 (Nf.M.S.Sox5)	Actn4
-0.737998	6.29135	10.1569	0.00143765	CA1 (Nf.M.S.Sox5)	Sipa1l3
-0.608355	4.21087	4.82605	0.0280327	CA1 (Nf.M.S.Sox5)	Alkbh6
0.371776	5.98107	4.89254	0.026973	CA1 (Nf.M.S.Sox5)	Ankrd27
-1.05884	3.78256	9.45685	0.00210362	CA1 (Nf.M.S.Sox5)	D530033B14Rik
-0.861829	3.58181	6.55723	0.0104459	CA1 (Nf.M.S.Sox5)	Pop4
-0.725132	4.0798	6.41933	0.0112885	CA1 (Nf.M.S.Sox5)	Gm28307
-0.926838	4.0734	6.77825	0.00922755	CA1 (Nf.M.S.Sox5)	Gm15396
1.07423	3.71235	7.31674	0.00683152	CA1 (Nf.M.S.Sox5)	Ccdc155
0.807654	3.84726	5.51096	0.0188976	CA1 (Nf.M.S.Sox5)	Dkkl1
-0.429415	8.09319	4.72625	0.0297055	CA1 (Nf.M.S.Sox5)	Nell1
-0.435631	6.75631	6.9137	0.0085538	CA1 (Nf.M.S.Sox5)	Cyfip1
0.706221	4.00009	5.30252	0.0212946	CA1 (Nf.M.S.Sox5)	A230056P14Rik
-0.784608	6.76124	10.1382	0.0014523	CA1 (Nf.M.S.Sox5)	Snrpn
-0.523893	5.63183	6.18107	0.0129124	CA1 (Nf.M.S.Sox5)	Gm44643
-0.559935	7.1072	5.17376	0.0229305	CA1 (Nf.M.S.Sox5)	Adamts17
-3.17358	3.79912	27.0212	2.01235e-07	CA1 (Nf.M.S.Sox5)	Nr2f2
-3.25885	5.1181	26.1493	3.16017e-07	CA1 (Nf.M.S.Sox5)	B130024G19Rik
-0.685096	6.73821	6.32892	0.0118785	CA1 (Nf.M.S.Sox5)	Akap13
-0.439383	8.81693	7.32785	0.00678941	CA1 (Nf.M.S.Sox5)	Ntrk3
0.451239	6.5933	8.46312	0.00362419	CA1 (Nf.M.S.Sox5)	Abhd2
0.455465	7.26942	7.81239	0.00518893	CA1 (Nf.M.S.Sox5)	Mir9-3hg
-1.12199	4.19546	10.8159	0.00100632	CA1 (Nf.M.S.Sox5)	Sema4b
-0.683093	6.31714	15.8217	6.96003e-05	CA1 (Nf.M.S.Sox5)	Crtc3
-0.683156	4.73729	8.6861	0.00320646	CA1 (Nf.M.S.Sox5)	Wdr73
-0.455631	5.58337	5.52477	0.018749	CA1 (Nf.M.S.Sox5)	Whamm
-0.842088	4.83902	4.0046	0.0453764	CA1 (Nf.M.S.Sox5)	Cemip
-0.351989	10.513	5.28497	0.0215102	CA1 (Nf.M.S.Sox5)	Grm5
0.929267	5.91145	18.1207	2.07333e-05	CA1 (Nf.M.S.Sox5)	Sytl2
0.345925	7.1499	7.57177	0.00592895	CA1 (Nf.M.S.Sox5)	Crebzf
0.503994	4.61057	4.34688	0.0370768	CA1 (Nf.M.S.Sox5)	Prcp
-1.11818	6.30321	5.15843	0.0231338	CA1 (Nf.M.S.Sox5)	Gm32647
-0.71757	6.50069	13.7608	0.000207628	CA1 (Nf.M.S.Sox5)	Gab2
-0.768816	4.62475	6.42051	0.011281	CA1 (Nf.M.S.Sox5)	Usp35
1.0577	3.73631	5.66279	0.0173285	CA1 (Nf.M.S.Sox5)	Gm34821
0.450492	6.54987	7.52918	0.00607077	CA1 (Nf.M.S.Sox5)	Pgm2l1
-0.504575	5.50458	4.55394	0.0328432	CA1 (Nf.M.S.Sox5)	C2cd3
0.903891	5.0725	8.6627	0.00324789	CA1 (Nf.M.S.Sox5)	Cckbr
-1.22606	5.06857	12.2197	0.000472881	CA1 (Nf.M.S.Sox5)	Syt9
-1.25365	5.08136	13.0501	0.000303268	CA1 (Nf.M.S.Sox5)	St5
0.569119	7.11737	4.11974	0.0423855	CA1 (Nf.M.S.Sox5)	Dkk3
-1.59096	5.90066	28.319	1.02883e-07	CA1 (Nf.M.S.Sox5)	Tead1
0.573729	6.66876	10.7508	0.00104236	CA1 (Nf.M.S.Sox5)	Arntl
-0.73215	6.31907	12.2239	0.000471808	CA1 (Nf.M.S.Sox5)	Spon1
0.403836	5.91097	5.36276	0.0205712	CA1 (Nf.M.S.Sox5)	Rras2
-0.770415	5.38807	6.69928	0.00964517	CA1 (Nf.M.S.Sox5)	Nucb2
-1.00584	7.07591	13.2777	0.000268578	CA1 (Nf.M.S.Sox5)	Syt17
-0.51084	6.27413	8.15111	0.00430348	CA1 (Nf.M.S.Sox5)	Vps35l
-1.79575	5.20018	16.2178	5.64602e-05	CA1 (Nf.M.S.Sox5)	Crym
0.510579	5.76649	5.29693	0.0213631	CA1 (Nf.M.S.Sox5)	Mosmo
0.734648	4.77522	5.50681	0.0189426	CA1 (Nf.M.S.Sox5)	4933432K03Rik
0.701835	7.15537	8.80288	0.00300756	CA1 (Nf.M.S.Sox5)	Cacng3
-0.793626	8.97019	14.9088	0.000112834	CA1 (Nf.M.S.Sox5)	Hs3st4
-0.618636	4.94181	4.45205	0.0348594	CA1 (Nf.M.S.Sox5)	Gsg1l
0.728067	4.06843	4.55786	0.0327681	CA1 (Nf.M.S.Sox5)	Kctd13
0.900689	4.35747	7.50587	0.00614983	CA1 (Nf.M.S.Sox5)	B130055M24Rik
-0.34927	6.44719	4.69598	0.0302332	CA1 (Nf.M.S.Sox5)	Gm28198
1.09582	5.02955	11.8084	0.000589634	CA1 (Nf.M.S.Sox5)	Stx4a
-0.594805	4.81313	4.42334	0.0354506	CA1 (Nf.M.S.Sox5)	Sec23ip
0.651627	5.45992	10.036	0.00153507	CA1 (Nf.M.S.Sox5)	Pstk
-0.954749	7.14875	18.4402	1.75324e-05	CA1 (Nf.M.S.Sox5)	Ptpre
-1.55819	4.89502	7.89031	0.00497004	CA1 (Nf.M.S.Sox5)	Tcerg1l
-0.49399	6.4914	8.9371	0.00279437	CA1 (Nf.M.S.Sox5)	Adgra1
-0.743245	5.68611	6.79166	0.00915845	CA1 (Nf.M.S.Sox5)	Kndc1
-0.828684	3.90006	6.63158	0.0100186	CA1 (Nf.M.S.Sox5)	Fuom
-0.656983	3.88259	4.02861	0.0447349	CA1 (Nf.M.S.Sox5)	Echs1
0.54549	4.86547	5.0952	0.0239921	CA1 (Nf.M.S.Sox5)	Slc25a22
-0.753112	4.00743	4.14346	0.0417957	CA1 (Nf.M.S.Sox5)	Stxbp2
-0.868762	3.55024	3.88954	0.0485877	CA1 (Nf.M.S.Sox5)	Fcor
-0.273787	11.2132	5.10153	0.0239048	CA1 (Nf.M.S.Sox5)	Fam155a
-0.507778	6.85851	4.18797	0.0407119	CA1 (Nf.M.S.Sox5)	Myo16
0.714181	4.10155	4.34588	0.0370985	CA1 (Nf.M.S.Sox5)	Erich1
-0.49555	5.95915	3.90985	0.0480038	CA1 (Nf.M.S.Sox5)	Ank1
0.451169	5.17057	4.2134	0.0401058	CA1 (Nf.M.S.Sox5)	Adam9
0.507994	8.22948	10.3208	0.00131538	CA1 (Nf.M.S.Sox5)	Tacc1
-1.32808	4.05381	6.69623	0.00966173	CA1 (Nf.M.S.Sox5)	Fgfr1
0.737333	4.338	4.6439	0.0311641	CA1 (Nf.M.S.Sox5)	Mak16
0.662148	4.69115	6.44394	0.0111332	CA1 (Nf.M.S.Sox5)	Gsr
0.892626	4.32396	5.6588	0.017368	CA1 (Nf.M.S.Sox5)	Leprotl1
0.640993	10.8598	5.41682	0.0199437	CA1 (Nf.M.S.Sox5)	Sgcz
-1.11794	4.08227	7.40033	0.00652118	CA1 (Nf.M.S.Sox5)	Fat1
0.721301	5.90402	8.06961	0.00450138	CA1 (Nf.M.S.Sox5)	Gm16351
-1.23262	5.01935	4.30593	0.0379797	CA1 (Nf.M.S.Sox5)	C130073E24Rik
0.370429	8.64413	5.65795	0.0173764	CA1 (Nf.M.S.Sox5)	Wdr17
0.578519	5.5688	6.79286	0.00915233	CA1 (Nf.M.S.Sox5)	Fbxo8
-0.418259	8.10316	9.31702	0.00227035	CA1 (Nf.M.S.Sox5)	Cpe
-0.729019	10.0351	10.5446	0.00116531	CA1 (Nf.M.S.Sox5)	March1
0.721034	4.40634	3.84758	0.0498179	CA1 (Nf.M.S.Sox5)	Npy1r
0.713545	7.66377	13.1451	0.000288267	CA1 (Nf.M.S.Sox5)	Csgalnact1
-0.79179	3.78821	4.76837	0.0289872	CA1 (Nf.M.S.Sox5)	Gmip
0.559369	5.85704	4.85963	0.0274922	CA1 (Nf.M.S.Sox5)	Ncan
-0.934358	4.42658	14.9997	0.000107526	CA1 (Nf.M.S.Sox5)	Armc6
-0.681542	5.09082	8.92301	0.002816	CA1 (Nf.M.S.Sox5)	Cope
0.72109	7.03071	5.40563	0.0200719	CA1 (Nf.M.S.Sox5)	Mast3
-0.392822	5.43092	4.14878	0.0416646	CA1 (Nf.M.S.Sox5)	Slc27a1
0.488021	7.2708	10.7781	0.00102709	CA1 (Nf.M.S.Sox5)	Unc13a
-0.582124	5.3774	8.28662	0.00399382	CA1 (Nf.M.S.Sox5)	Zfp961
-1.29166	4.99224	11.6871	0.000629347	CA1 (Nf.M.S.Sox5)	Gm10649
-1.20934	7.21078	13.1395	0.000289138	CA1 (Nf.M.S.Sox5)	Nr3c2
1.18288	6.81125	19.4992	1.00642e-05	CA1 (Nf.M.S.Sox5)	Arhgap10
-0.788423	5.45815	18.5596	1.6467e-05	CA1 (Nf.M.S.Sox5)	Slc10a7
0.417829	6.5538	6.06281	0.0138058	CA1 (Nf.M.S.Sox5)	Smarca5
0.774742	3.78465	3.89457	0.0484424	CA1 (Nf.M.S.Sox5)	Gm26532
0.570796	6.06768	5.87146	0.0153883	CA1 (Nf.M.S.Sox5)	Gm16183
-0.874156	3.58597	4.84134	0.0277852	CA1 (Nf.M.S.Sox5)	Rtbdn
1.20087	5.91523	8.16043	0.00428143	CA1 (Nf.M.S.Sox5)	Junb
-0.488323	5.65341	4.84458	0.0277331	CA1 (Nf.M.S.Sox5)	Hook2
0.666029	4.95625	6.42607	0.0112457	CA1 (Nf.M.S.Sox5)	Gpt2
-0.833396	5.29544	5.06746	0.024379	CA1 (Nf.M.S.Sox5)	Gm2694
-1.08152	4.2961	11.5417	0.000680535	CA1 (Nf.M.S.Sox5)	Zfp423
-0.800363	4.57249	5.36235	0.0205761	CA1 (Nf.M.S.Sox5)	Lpcat2
-3.54709	4.74254	34.3791	4.53576e-09	CA1 (Nf.M.S.Sox5)	Cpne2
-0.475666	5.04604	4.64848	0.0310811	CA1 (Nf.M.S.Sox5)	Arl2bp
0.987509	6.6767	16.5478	4.744e-05	CA1 (Nf.M.S.Sox5)	Cx3cl1
-0.604764	4.6422	6.77569	0.00924078	CA1 (Nf.M.S.Sox5)	Kifc3
0.485258	8.43887	5.30028	0.021322	CA1 (Nf.M.S.Sox5)	Cdh11
0.612934	5.57783	5.05489	0.0245566	CA1 (Nf.M.S.Sox5)	Car7
-0.330806	5.48456	3.85265	0.0496676	CA1 (Nf.M.S.Sox5)	Agrp
-0.446197	5.16134	4.06265	0.0438418	CA1 (Nf.M.S.Sox5)	Dus2
-1.05475	5.04816	4.52334	0.0334355	CA1 (Nf.M.S.Sox5)	D030068K23Rik
-1.32529	4.83153	35.2781	2.85833e-09	CA1 (Nf.M.S.Sox5)	Mtss2
0.755228	4.27733	5.61063	0.0178519	CA1 (Nf.M.S.Sox5)	9430091E24Rik
-0.881871	3.89358	5.72946	0.0166826	CA1 (Nf.M.S.Sox5)	Tmem231
-1.08579	5.11544	4.81081	0.0282817	CA1 (Nf.M.S.Sox5)	Adamts18
-0.294296	7.90218	5.12816	0.0235407	CA1 (Nf.M.S.Sox5)	Wwox
0.727031	7.02491	7.58008	0.00590169	CA1 (Nf.M.S.Sox5)	Cdyl2
0.925855	3.47258	5.66581	0.0172987	CA1 (Nf.M.S.Sox5)	Zfpm1
-1.3197	8.16191	9.14177	0.00249839	CA1 (Nf.M.S.Sox5)	Cpne7
-0.703057	7.57014	8.03181	0.00459629	CA1 (Nf.M.S.Sox5)	Slc35f3
1.11817	3.85358	4.42121	0.0354948	CA1 (Nf.M.S.Sox5)	Irf2bp2
0.341854	10.0776	5.47001	0.0193456	CA1 (Nf.M.S.Sox5)	Gria4
0.461486	5.63566	5.6528	0.0174275	CA1 (Nf.M.S.Sox5)	Pgr
0.501048	9.05651	5.74865	0.0165013	CA1 (Nf.M.S.Sox5)	Fat3
-0.438928	6.02633	5.76291	0.0163679	CA1 (Nf.M.S.Sox5)	Ilf3
-0.569641	5.00016	5.23192	0.022176	CA1 (Nf.M.S.Sox5)	Ecsit
0.661932	5.67383	4.9006	0.0268474	CA1 (Nf.M.S.Sox5)	Bmper
0.341611	7.40223	4.71573	0.0298879	CA1 (Nf.M.S.Sox5)	Sept7
0.69772	4.81436	4.65988	0.0308754	CA1 (Nf.M.S.Sox5)	Eepd1
0.397167	11.205	4.3731	0.0365105	CA1 (Nf.M.S.Sox5)	Ntm
0.328774	7.19834	3.91734	0.0477904	CA1 (Nf.M.S.Sox5)	Aplp2
-0.36923	6.27978	4.49059	0.034082	CA1 (Nf.M.S.Sox5)	Prdm10
-0.731207	10.5528	5.75342	0.0164566	CA1 (Nf.M.S.Sox5)	Kirrel3
0.371045	5.9634	4.62251	0.031555	CA1 (Nf.M.S.Sox5)	Msantd2
0.507012	6.75077	4.5692	0.0325518	CA1 (Nf.M.S.Sox5)	Nrgn
-0.566179	5.43296	4.51548	0.0335895	CA1 (Nf.M.S.Sox5)	Scn3b
0.686665	5.5294	5.84042	0.0156621	CA1 (Nf.M.S.Sox5)	Clmp
-1.09766	4.43858	4.13263	0.0420639	CA1 (Nf.M.S.Sox5)	Ubash3b
0.565547	4.87225	4.23905	0.0395042	CA1 (Nf.M.S.Sox5)	Sc5d
-0.696471	4.63353	7.24277	0.0071187	CA1 (Nf.M.S.Sox5)	Abcg4
-1.33607	7.92539	66.5087	3.48359e-16	CA1 (Nf.M.S.Sox5)	Dscaml1
-0.658142	4.89765	5.17415	0.0229254	CA1 (Nf.M.S.Sox5)	Sidt2
-0.552828	9.02328	12.8252	0.000341985	CA1 (Nf.M.S.Sox5)	Ncam1
-0.772289	6.53621	20.3176	6.55957e-06	CA1 (Nf.M.S.Sox5)	Gm11149
-0.328787	6.46668	4.58415	0.0322689	CA1 (Nf.M.S.Sox5)	Ddx10
-0.88326	6.71921	8.6007	0.00336033	CA1 (Nf.M.S.Sox5)	Peak1
0.463399	6.80917	6.53888	0.0105542	CA1 (Nf.M.S.Sox5)	Ptpn9
-0.47837	5.17451	3.93318	0.0473424	CA1 (Nf.M.S.Sox5)	Man2c1
0.743317	6.10773	6.83001	0.00896387	CA1 (Nf.M.S.Sox5)	Gm17231
-1.46242	3.87953	7.93052	0.00486079	CA1 (Nf.M.S.Sox5)	Islr2
-0.324138	7.70419	6.12765	0.0133084	CA1 (Nf.M.S.Sox5)	Neo1
-1.12687	4.30415	11.1637	0.000834124	CA1 (Nf.M.S.Sox5)	Celf6
-0.821506	5.41958	8.00285	0.00467038	CA1 (Nf.M.S.Sox5)	Thsd4
-0.437157	6.29367	8.03821	0.00458008	CA1 (Nf.M.S.Sox5)	Coro2b
-0.533078	6.62048	8.93591	0.00279618	CA1 (Nf.M.S.Sox5)	Smad3
-0.41221	5.47633	4.33642	0.0373052	CA1 (Nf.M.S.Sox5)	Megf11
0.321639	7.63403	5.20944	0.0224645	CA1 (Nf.M.S.Sox5)	Dennd4a
-0.590675	5.43824	4.97616	0.0256989	CA1 (Nf.M.S.Sox5)	Car12
0.552859	5.00445	4.45858	0.0347263	CA1 (Nf.M.S.Sox5)	Bnip2
-1.64228	4.91035	20.2309	6.8635e-06	CA1 (Nf.M.S.Sox5)	Unc13c
-0.528668	6.82444	14.2431	0.000160649	CA1 (Nf.M.S.Sox5)	Fam214a
0.62765	6.39337	13.4182	0.000249201	CA1 (Nf.M.S.Sox5)	Arpp19
1.29109	4.21347	12.56	0.00039409	CA1 (Nf.M.S.Sox5)	Myo5c
0.750776	5.03294	5.85663	0.0155184	CA1 (Nf.M.S.Sox5)	Mapk6
0.91678	7.21523	16.6727	4.44157e-05	CA1 (Nf.M.S.Sox5)	Mlip
0.465585	5.61623	4.91598	0.0266094	CA1 (Nf.M.S.Sox5)	Gclc
-0.635	5.7846	5.3101	0.0212022	CA1 (Nf.M.S.Sox5)	Mei4
-0.594012	5.80486	9.42484	0.00214066	CA1 (Nf.M.S.Sox5)	Me1
0.618118	5.52724	8.2325	0.00411468	CA1 (Nf.M.S.Sox5)	Cyb5r4
-0.415246	8.73658	5.73248	0.016654	CA1 (Nf.M.S.Sox5)	Rasgrf1
-0.74418	4.79241	6.49044	0.0108456	CA1 (Nf.M.S.Sox5)	Pcolce2
0.88832	4.12672	7.32904	0.00678494	CA1 (Nf.M.S.Sox5)	Pxylp1
-0.867927	4.08662	7.99391	0.00469349	CA1 (Nf.M.S.Sox5)	Faim
0.522889	6.0218	7.54602	0.00601428	CA1 (Nf.M.S.Sox5)	Mras
0.296028	8.0857	4.06521	0.0437752	CA1 (Nf.M.S.Sox5)	Atp2c1
0.391324	9.49174	7.60989	0.0058049	CA1 (Nf.M.S.Sox5)	Dock3
0.460766	4.7114	3.97607	0.0461512	CA1 (Nf.M.S.Sox5)	Rassf1
-0.42609	7.26895	6.9313	0.00847003	CA1 (Nf.M.S.Sox5)	Camkv
-0.774838	5.52074	7.30653	0.00687044	CA1 (Nf.M.S.Sox5)	Traip
0.940572	3.71041	7.03636	0.00798713	CA1 (Nf.M.S.Sox5)	Ccdc51
0.502492	6.4802	5.53733	0.018615	CA1 (Nf.M.S.Sox5)	Cspg5
0.534708	6.66289	4.69094	0.0303221	CA1 (Nf.M.S.Sox5)	Stt3b
-1.24161	6.30724	27.4641	1.60035e-07	CA1 (Nf.M.S.Sox5)	Rbms3
0.399783	5.50138	4.20782	0.0402379	CA1 (Nf.M.S.Sox5)	Wdr48
0.44048	7.77051	8.54341	0.00346775	CA1 (Nf.M.S.Sox5)	Myrip
0.630001	5.93884	8.38809	0.00377687	CA1 (Nf.M.S.Sox5)	Vipr1
0.757491	4.52003	4.58837	0.0321896	CA1 (Nf.M.S.Sox5)	Higd1a
-1.03985	4.79182	14.9226	0.000112012	CA1 (Nf.M.S.Sox5)	Akap12
-0.737016	3.89738	6.30726	0.0120245	CA1 (Nf.M.S.Sox5)	Mtrf1l
0.380864	7.15912	4.60957	0.0317941	CA1 (Nf.M.S.Sox5)	Oprm1
0.760163	6.72741	19.5789	9.65316e-06	CA1 (Nf.M.S.Sox5)	Ipcef1
-1.04884	6.33915	6.07451	0.0137146	CA1 (Nf.M.S.Sox5)	Ust
-0.47423	8.0681	10.0744	0.00150347	CA1 (Nf.M.S.Sox5)	Grm1
1.3248	6.88556	11.4131	0.000729293	CA1 (Nf.M.S.Sox5)	Utrn
0.406884	6.09963	3.92579	0.0475507	CA1 (Nf.M.S.Sox5)	Pex3
0.443714	6.83059	5.95013	0.0147162	CA1 (Nf.M.S.Sox5)	Map3k5
1.12467	6.06228	7.25119	0.0070854	CA1 (Nf.M.S.Sox5)	Pde7b
0.516231	6.30039	7.65471	0.00566242	CA1 (Nf.M.S.Sox5)	Sgk1
-0.462172	6.31149	4.44675	0.0349676	CA1 (Nf.M.S.Sox5)	Tmem200a
0.4607	8.36115	4.42852	0.0353431	CA1 (Nf.M.S.Sox5)	Ptprk
-1.03093	3.74485	7.1552	0.00747469	CA1 (Nf.M.S.Sox5)	A830082N09Rik
0.790085	7.35708	15.5639	7.97631e-05	CA1 (Nf.M.S.Sox5)	Hs3st5
0.512873	5.35616	6.26472	0.0123166	CA1 (Nf.M.S.Sox5)	Hdac2
1.28453	4.03537	7.27381	0.00699672	CA1 (Nf.M.S.Sox5)	Lama4
0.617221	5.09505	4.92613	0.0264536	CA1 (Nf.M.S.Sox5)	Slc16a10
0.668496	5.96038	8.82858	0.00296549	CA1 (Nf.M.S.Sox5)	Cdk19
0.76081	5.68638	11.2198	0.000809285	CA1 (Nf.M.S.Sox5)	Foxo3
0.306846	6.57722	4.38522	0.0362518	CA1 (Nf.M.S.Sox5)	Sec63
-0.309985	7.87843	4.7752	0.0288725	CA1 (Nf.M.S.Sox5)	Sh3rf3
0.289107	7.29041	4.29557	0.0382119	CA1 (Nf.M.S.Sox5)	Herc4
0.638485	5.22106	4.12828	0.0421721	CA1 (Nf.M.S.Sox5)	Gm31763
0.447462	5.58818	4.21831	0.0399899	CA1 (Nf.M.S.Sox5)	Zfp365
1.17401	4.50971	10.0867	0.0014934	CA1 (Nf.M.S.Sox5)	Rhobtb1
-0.309934	7.27846	4.3253	0.0375497	CA1 (Nf.M.S.Sox5)	Zwint
-0.387929	5.50103	3.922	0.0476581	CA1 (Nf.M.S.Sox5)	Rab36
-0.52465	6.2439	10.5629	0.00115377	CA1 (Nf.M.S.Sox5)	Bcr
-0.94278	4.00978	5.41164	0.0200029	CA1 (Nf.M.S.Sox5)	Col6a2
0.39284	6.83724	5.95939	0.0146391	CA1 (Nf.M.S.Sox5)	Adarb1
0.737223	3.96888	4.5914	0.0321327	CA1 (Nf.M.S.Sox5)	Pwp2
1.10612	4.3888	7.17686	0.00738499	CA1 (Nf.M.S.Sox5)	Midn
0.540047	4.81555	4.78821	0.0286551	CA1 (Nf.M.S.Sox5)	Cirbp
-0.833312	4.33571	4.52096	0.0334821	CA1 (Nf.M.S.Sox5)	Ndufs7
0.321075	6.50692	4.87674	0.027221	CA1 (Nf.M.S.Sox5)	Dot1l
0.415975	5.67771	3.87125	0.0491199	CA1 (Nf.M.S.Sox5)	Lsm7
-0.387494	6.07814	5.52438	0.0187532	CA1 (Nf.M.S.Sox5)	Gm16105
-0.625165	6.43436	10.0701	0.00150699	CA1 (Nf.M.S.Sox5)	Chst11
-0.973493	3.75891	5.84355	0.0156342	CA1 (Nf.M.S.Sox5)	1500009L16Rik
0.552933	4.75662	4.43389	0.0352321	CA1 (Nf.M.S.Sox5)	Polr3b
-0.47461	5.11052	5.27304	0.0216582	CA1 (Nf.M.S.Sox5)	Timp3
-0.834457	6.95904	8.10701	0.00440944	CA1 (Nf.M.S.Sox5)	Ano4
0.317702	7.16488	3.87258	0.0490811	CA1 (Nf.M.S.Sox5)	Slc25a3
-0.479172	5.83729	6.80708	0.00907973	CA1 (Nf.M.S.Sox5)	Snrpf
-1.98878	4.65059	20.0458	7.5609e-06	CA1 (Nf.M.S.Sox5)	Tmcc3
-1.02304	5.39659	9.83899	0.00170851	CA1 (Nf.M.S.Sox5)	Gm10754
-0.550032	9.05016	7.59183	0.00586334	CA1 (Nf.M.S.Sox5)	Mgat4c
-0.663675	6.25989	8.35967	0.0038364	CA1 (Nf.M.S.Sox5)	Slc6a15
0.945782	6.73121	21.3591	3.80819e-06	CA1 (Nf.M.S.Sox5)	Tmtc2
-0.676276	4.91988	9.6579	0.00188539	CA1 (Nf.M.S.Sox5)	4930532I03Rik
0.405986	11.5595	6.08531	0.013631	CA1 (Nf.M.S.Sox5)	Syt1
0.626392	7.05726	4.21051	0.0401743	CA1 (Nf.M.S.Sox5)	Kcnc2
1.05006	7.50078	11.7752	0.00060025	CA1 (Nf.M.S.Sox5)	Trhde
0.582127	7.88429	7.33859	0.00674896	CA1 (Nf.M.S.Sox5)	Ptprr
0.624678	6.48954	11.068	0.000878291	CA1 (Nf.M.S.Sox5)	Kcnmb4
-0.94175	8.79411	9.63495	0.00190909	CA1 (Nf.M.S.Sox5)	Grip1
-1.10044	4.46551	8.00071	0.00467591	CA1 (Nf.M.S.Sox5)	Grip1os2
0.608498	6.05903	6.09772	0.0135356	CA1 (Nf.M.S.Sox5)	Tbc1d30
1.49284	3.8463	13.2091	0.000278589	CA1 (Nf.M.S.Sox5)	Rassf3
0.471163	8.12264	8.83687	0.00295205	CA1 (Nf.M.S.Sox5)	Ppm1h
0.831401	6.46773	11.5955	0.00066113	CA1 (Nf.M.S.Sox5)	Arhgef25
1.30554	5.13251	18.6382	1.58024e-05	CA1 (Nf.M.S.Sox5)	Pip4k2c
0.391858	8.73586	6.08203	0.0136564	CA1 (Nf.M.S.Sox5)	R3hdm2
0.826729	4.04548	4.54826	0.0329522	CA1 (Nf.M.S.Sox5)	Stac3
-0.636656	4.55275	7.24146	0.00712389	CA1 (Nf.M.S.Sox5)	8430429K09Rik
-0.457744	5.23241	4.37812	0.0364031	CA1 (Nf.M.S.Sox5)	Gas2l1
-0.991643	5.22071	5.48869	0.0191399	CA1 (Nf.M.S.Sox5)	Rasl10a
0.835659	7.46538	15.2898	9.22133e-05	CA1 (Nf.M.S.Sox5)	Spred2
0.519355	6.41759	7.95547	0.00479421	CA1 (Nf.M.S.Sox5)	Sertad2
-0.345545	6.41652	5.03703	0.024811	CA1 (Nf.M.S.Sox5)	Peli1
-0.566416	4.70667	5.31944	0.0210887	CA1 (Nf.M.S.Sox5)	Ahsa2
-0.356924	9.37942	5.8351	0.0157095	CA1 (Nf.M.S.Sox5)	5730522E02Rik
-0.476715	8.88602	9.97388	0.00158777	CA1 (Nf.M.S.Sox5)	Eml6
-0.528446	4.57434	4.89488	0.0269364	CA1 (Nf.M.S.Sox5)	Gm29237
0.837102	5.82042	11.353	0.000753277	CA1 (Nf.M.S.Sox5)	Ubtd2
-0.639965	10.011	13.8096	0.000202296	CA1 (Nf.M.S.Sox5)	Slit3
-0.36512	12.4828	3.97341	0.0462241	CA1 (Nf.M.S.Sox5)	Tenm2
0.695484	5.35863	11.3981	0.000735207	CA1 (Nf.M.S.Sox5)	A230004M16Rik
0.670606	8.20106	10.7163	0.00106193	CA1 (Nf.M.S.Sox5)	Gabrb2
0.630284	4.36585	4.52739	0.0333565	CA1 (Nf.M.S.Sox5)	Ublcp1
-0.559755	9.19392	5.06909	0.0243561	CA1 (Nf.M.S.Sox5)	Sgcd
0.932814	4.62039	6.13907	0.0132227	CA1 (Nf.M.S.Sox5)	Rasgef1c
-0.595909	4.33012	4.11471	0.0425117	CA1 (Nf.M.S.Sox5)	Mrnip
0.310675	6.56699	4.65259	0.0310067	CA1 (Nf.M.S.Sox5)	Sqstm1
-0.933917	5.00353	18.7341	1.50272e-05	CA1 (Nf.M.S.Sox5)	Adamts2
0.442036	8.51578	5.48379	0.0191936	CA1 (Nf.M.S.Sox5)	Fstl4
-0.796574	9.84044	22.5677	2.02867e-06	CA1 (Nf.M.S.Sox5)	Gria1
0.425147	5.39808	4.31726	0.0377276	CA1 (Nf.M.S.Sox5)	Zfp672
1.35046	4.08772	10.5748	0.00114637	CA1 (Nf.M.S.Sox5)	Rnf187
-1.05802	3.63971	4.51588	0.0335817	CA1 (Nf.M.S.Sox5)	2310058D17Rik
0.854592	4.75345	11.6072	0.000656953	CA1 (Nf.M.S.Sox5)	Trim11
0.671808	5.15643	7.93654	0.00484463	CA1 (Nf.M.S.Sox5)	4933439C10Rik
0.794978	4.6202	8.46378	0.00362289	CA1 (Nf.M.S.Sox5)	Map2k3
-0.474453	7.41313	5.82631	0.0157882	CA1 (Nf.M.S.Sox5)	Specc1
-0.984711	4.8952	4.45962	0.0347052	CA1 (Nf.M.S.Sox5)	Zfp287
-1.23387	4.70801	7.63592	0.00572172	CA1 (Nf.M.S.Sox5)	Dnah9
-1.38953	4.17444	9.21108	0.00240554	CA1 (Nf.M.S.Sox5)	Gm12296
-1.95827	6.05718	18.5667	1.64062e-05	CA1 (Nf.M.S.Sox5)	Shisa6
0.63451	5.45558	5.12763	0.0235478	CA1 (Nf.M.S.Sox5)	Vamp2
1.25786	5.33107	24.9962	5.74428e-07	CA1 (Nf.M.S.Sox5)	Per1
-0.286919	7.24546	4.7389	0.0294879	CA1 (Nf.M.S.Sox5)	Chd3
-0.304393	6.92114	4.13603	0.0419796	CA1 (Nf.M.S.Sox5)	Mink1
-1.67006	3.36531	21.3538	3.81859e-06	CA1 (Nf.M.S.Sox5)	Spag7
0.439787	6.25307	4.1616	0.0413503	CA1 (Nf.M.S.Sox5)	Pitpnm3
-0.764318	3.61147	3.88525	0.0487119	CA1 (Nf.M.S.Sox5)	Med31
-0.646892	4.47264	4.37811	0.0364034	CA1 (Nf.M.S.Sox5)	Mybbp1a
0.342376	6.91658	4.2284	0.0397529	CA1 (Nf.M.S.Sox5)	Ube2g1
1.21099	6.10721	10.0124	0.00155493	CA1 (Nf.M.S.Sox5)	1700016P03Rik
-0.503801	5.7431	5.92065	0.0149644	CA1 (Nf.M.S.Sox5)	Slc43a2
-0.614444	6.44205	7.67101	0.00561149	CA1 (Nf.M.S.Sox5)	Sez6
0.509068	8.74087	7.04402	0.00795303	CA1 (Nf.M.S.Sox5)	Nlk
-0.9048	6.2535	14.0243	0.000180464	CA1 (Nf.M.S.Sox5)	Ksr1
-0.877857	4.04004	7.22114	0.00720501	CA1 (Nf.M.S.Sox5)	Crlf3
-0.906027	5.51218	18.8222	1.43485e-05	CA1 (Nf.M.S.Sox5)	Rhbdl3
0.81439	4.80906	4.06976	0.0436574	CA1 (Nf.M.S.Sox5)	Dusp14
0.678236	3.96119	4.02314	0.04488	CA1 (Nf.M.S.Sox5)	Car4
0.443961	5.88657	6.5282	0.0106177	CA1 (Nf.M.S.Sox5)	Appbp2
0.373258	5.73503	4.17094	0.041123	CA1 (Nf.M.S.Sox5)	Rnft1
0.459641	7.14987	7.28379	0.00695795	CA1 (Nf.M.S.Sox5)	Vmp1
-0.363735	5.96216	4.36489	0.0366868	CA1 (Nf.M.S.Sox5)	Gdpd1
-0.679974	4.71901	8.90995	0.00283621	CA1 (Nf.M.S.Sox5)	Gm11508
0.812691	4.33674	5.82017	0.0158434	CA1 (Nf.M.S.Sox5)	Vezf1
0.452998	10.1647	4.09494	0.0430119	CA1 (Nf.M.S.Sox5)	Car10
-1.11343	3.77717	5.17265	0.0229452	CA1 (Nf.M.S.Sox5)	Samd14
0.840931	4.66742	6.82319	0.00899817	CA1 (Nf.M.S.Sox5)	Lasp1
1.24818	4.52263	8.39731	0.00375776	CA1 (Nf.M.S.Sox5)	Plxdc1
0.967416	3.64733	5.1811	0.0228338	CA1 (Nf.M.S.Sox5)	Stard3
-0.27296	7.13059	4.85109	0.0276286	CA1 (Nf.M.S.Sox5)	Thra
0.632413	6.0901	4.40702	0.0357912	CA1 (Nf.M.S.Sox5)	A830036E02Rik
-1.34691	5.95744	13.8749	0.000195387	CA1 (Nf.M.S.Sox5)	Hap1
-0.674218	4.59775	6.19727	0.0127948	CA1 (Nf.M.S.Sox5)	Klhl10
0.788697	5.53664	15.821	6.96255e-05	CA1 (Nf.M.S.Sox5)	Dusp3
0.651636	5.46368	7.53156	0.00606274	CA1 (Nf.M.S.Sox5)	Hdac5
0.755559	5.59078	6.60086	0.0101929	CA1 (Nf.M.S.Sox5)	Rprml
-0.269624	8.44953	4.72265	0.0297678	CA1 (Nf.M.S.Sox5)	Nsf
0.669227	5.35768	4.41505	0.0356233	CA1 (Nf.M.S.Sox5)	Crhr1
2.28878	4.09108	17.5863	2.74562e-05	CA1 (Nf.M.S.Sox5)	Myl4
-0.582913	4.23987	4.02325	0.0448772	CA1 (Nf.M.S.Sox5)	Taco1
-0.740457	6.62905	4.50869	0.033723	CA1 (Nf.M.S.Sox5)	Cep112
-1.05345	3.7044	5.62504	0.0177057	CA1 (Nf.M.S.Sox5)	Fam20a
-0.691722	6.48807	10.8689	0.00097794	CA1 (Nf.M.S.Sox5)	Map2k6
0.701682	3.96355	4.111	0.0426051	CA1 (Nf.M.S.Sox5)	Slc25a19
-0.589518	4.80187	5.99321	0.014361	CA1 (Nf.M.S.Sox5)	Srsf2
0.401498	6.55793	3.92951	0.0474457	CA1 (Nf.M.S.Sox5)	Sec14l1
-0.513999	6.20219	8.27385	0.00402202	CA1 (Nf.M.S.Sox5)	Cyth1
0.38459	5.8144	3.87152	0.0491121	CA1 (Nf.M.S.Sox5)	Mafg
-0.340882	8.11539	5.74268	0.0165575	CA1 (Nf.M.S.Sox5)	Ncoa1
-0.706378	4.25032	4.3282	0.0374859	CA1 (Nf.M.S.Sox5)	Gm32442
0.614091	5.64317	4.55308	0.0328595	CA1 (Nf.M.S.Sox5)	Rad51ap2
1.24105	4.26414	7.78489	0.0052685	CA1 (Nf.M.S.Sox5)	Trib2
0.591789	4.64534	3.99813	0.0455508	CA1 (Nf.M.S.Sox5)	E2f6
0.807623	3.8272	4.42865	0.0353405	CA1 (Nf.M.S.Sox5)	Rnaseh1
0.421731	5.80808	5.05783	0.024515	CA1 (Nf.M.S.Sox5)	Trappc12
-0.441289	6.63912	6.25443	0.0123883	CA1 (Nf.M.S.Sox5)	Pxdn
-1.06818	3.84529	5.71325	0.0168373	CA1 (Nf.M.S.Sox5)	Lamb1
-1.11429	4.2618	8.77755	0.0030496	CA1 (Nf.M.S.Sox5)	F730043M19Rik
0.606738	6.28582	10.2749	0.00134849	CA1 (Nf.M.S.Sox5)	Ifrd1
-0.893988	8.60745	16.1095	5.97848e-05	CA1 (Nf.M.S.Sox5)	Dock4
1.85436	5.55699	11.4032	0.00073318	CA1 (Nf.M.S.Sox5)	Stxbp6
-0.517051	6.55019	8.18279	0.00422896	CA1 (Nf.M.S.Sox5)	3110039M20Rik
0.474609	5.20698	4.20363	0.0403374	CA1 (Nf.M.S.Sox5)	Trappc6b
0.346926	8.94152	4.49816	0.0339313	CA1 (Nf.M.S.Sox5)	Trim9
0.528075	6.97081	4.83196	0.0279369	CA1 (Nf.M.S.Sox5)	Frmd6
-0.403226	6.99723	5.7471	0.0165159	CA1 (Nf.M.S.Sox5)	Arid4a
0.53394	6.12903	4.88886	0.0270305	CA1 (Nf.M.S.Sox5)	Ppm1a
-0.446265	5.74456	4.93737	0.026282	CA1 (Nf.M.S.Sox5)	Snapc1
-0.414283	5.4309	4.38777	0.0361977	CA1 (Nf.M.S.Sox5)	Sptb
-0.825383	6.23758	12.058	0.000515702	CA1 (Nf.M.S.Sox5)	Galnt16
-0.6758	5.19113	5.87108	0.0153916	CA1 (Nf.M.S.Sox5)	Slc8a3
0.547003	9.53508	8.61279	0.0033381	CA1 (Nf.M.S.Sox5)	Rgs6
0.835935	4.08091	4.23624	0.0395698	CA1 (Nf.M.S.Sox5)	Gm29530
0.503132	8.12029	9.56731	0.00198073	CA1 (Nf.M.S.Sox5)	Numb
0.533897	7.20073	8.00741	0.00465862	CA1 (Nf.M.S.Sox5)	Gm46367
-0.975356	4.56346	13.1713	0.000284274	CA1 (Nf.M.S.Sox5)	Abcd4
0.49497	5.44958	6.72028	0.00953227	CA1 (Nf.M.S.Sox5)	Rps6kl1
1.77156	4.26638	5.45586	0.0195027	CA1 (Nf.M.S.Sox5)	Fos
0.677376	5.46272	5.70781	0.0168896	CA1 (Nf.M.S.Sox5)	Jdp2
0.448494	5.96424	5.79929	0.0160327	CA1 (Nf.M.S.Sox5)	Cipc
0.713236	4.45156	4.83935	0.0278174	CA1 (Nf.M.S.Sox5)	Zdhhc22
1.11797	11.0591	18.743	1.49568e-05	CA1 (Nf.M.S.Sox5)	Nrxn3
0.704622	7.39418	10.696	0.00107368	CA1 (Nf.M.S.Sox5)	Flrt2
-0.635009	6.9071	10.8253	0.00100122	CA1 (Nf.M.S.Sox5)	Rps6ka5
-0.605527	5.17218	8.32106	0.00391879	CA1 (Nf.M.S.Sox5)	Ndufb1-ps
0.592534	4.24156	4.47455	0.0344033	CA1 (Nf.M.S.Sox5)	Cpsf2
-0.587982	6.58506	10.6968	0.00107318	CA1 (Nf.M.S.Sox5)	Slc24a4
0.564531	5.43031	4.04809	0.0442215	CA1 (Nf.M.S.Sox5)	Chga
-0.506026	5.94695	5.29044	0.0214428	CA1 (Nf.M.S.Sox5)	Ppp4r4
-1.7438	5.44395	17.5218	2.84035e-05	CA1 (Nf.M.S.Sox5)	Clmn
-0.67857	5.04332	10.0107	0.00155634	CA1 (Nf.M.S.Sox5)	Vrk1
-0.834613	5.97874	12.8951	0.000329438	CA1 (Nf.M.S.Sox5)	Bcl11b
-0.731766	5.0802	5.63535	0.0176018	CA1 (Nf.M.S.Sox5)	Begain
-0.350242	13.1363	5.17714	0.0228859	CA1 (Nf.M.S.Sox5)	Meg3
-0.281096	9.8361	4.06762	0.0437127	CA1 (Nf.M.S.Sox5)	Rian
-0.560086	7.70255	12.7896	0.000348543	CA1 (Nf.M.S.Sox5)	B830012L14Rik
-0.551619	7.54399	10.9065	0.000958289	CA1 (Nf.M.S.Sox5)	Mirg
-0.408988	5.63403	4.98295	0.0255983	CA1 (Nf.M.S.Sox5)	Mok
-0.393087	6.73987	6.47954	0.0109123	CA1 (Nf.M.S.Sox5)	Traf3
0.905182	6.17376	5.22714	0.0222371	CA1 (Nf.M.S.Sox5)	Ckb
0.836106	6.12957	4.16566	0.0412515	CA1 (Nf.M.S.Sox5)	Inf2
-1.42924	4.60565	5.72126	0.0167607	CA1 (Nf.M.S.Sox5)	Adarb2
0.813544	9.00986	10.9479	0.000937077	CA1 (Nf.M.S.Sox5)	Chrm3
-0.872758	4.13556	4.29146	0.0383043	CA1 (Nf.M.S.Sox5)	Actn2
-0.823258	5.12793	6.4779	0.0109224	CA1 (Nf.M.S.Sox5)	4933412O06Rik
-0.829474	5.54854	5.97111	0.0145421	CA1 (Nf.M.S.Sox5)	A530046M15Rik
0.890874	7.16162	9.67862	0.00186424	CA1 (Nf.M.S.Sox5)	Pou6f2
0.443431	7.12075	6.79239	0.00915473	CA1 (Nf.M.S.Sox5)	Elmo1
-0.796053	7.85577	16.5291	4.79091e-05	CA1 (Nf.M.S.Sox5)	Ripor2
0.954293	5.24399	4.39554	0.036033	CA1 (Nf.M.S.Sox5)	BC005537
0.737404	6.68629	11.2045	0.000815984	CA1 (Nf.M.S.Sox5)	Gm40841
0.906095	7.21001	11.7886	0.000595938	CA1 (Nf.M.S.Sox5)	Nrn1
-1.2325	5.71761	5.65486	0.017407	CA1 (Nf.M.S.Sox5)	Rreb1
-0.781811	4.95523	10.3623	0.00128612	CA1 (Nf.M.S.Sox5)	Gcnt2
-0.958586	4.1001	10.934	0.000944174	CA1 (Nf.M.S.Sox5)	Nedd9
-1.46722	4.47172	7.14484	0.00751798	CA1 (Nf.M.S.Sox5)	Rnf182
1.21928	5.51112	18.8486	1.41514e-05	CA1 (Nf.M.S.Sox5)	Rbm24
0.734119	8.15973	11.2641	0.000790223	CA1 (Nf.M.S.Sox5)	Cap2
0.838484	4.53664	4.23481	0.0396031	CA1 (Nf.M.S.Sox5)	Gm47523
1.19108	4.51519	6.95096	0.00837744	CA1 (Nf.M.S.Sox5)	Rnf144b
0.48201	5.66946	5.78868	0.0161297	CA1 (Nf.M.S.Sox5)	6720427I07Rik
0.679067	4.05594	4.09076	0.0431183	CA1 (Nf.M.S.Sox5)	Fbxw17
-0.936309	3.63606	5.73545	0.0166259	CA1 (Nf.M.S.Sox5)	Gm2762
0.932891	3.72391	6.10999	0.013442	CA1 (Nf.M.S.Sox5)	Gm48623
-0.659931	6.36938	17.3365	3.13122e-05	CA1 (Nf.M.S.Sox5)	Unc5a
0.499593	4.93984	4.39179	0.0361123	CA1 (Nf.M.S.Sox5)	Grk6
-0.683688	4.60365	6.04708	0.0139293	CA1 (Nf.M.S.Sox5)	Pcbd2
-1.76861	3.32348	11.689	0.00062869	CA1 (Nf.M.S.Sox5)	Trpc7
-0.495255	7.19847	9.91717	0.00163744	CA1 (Nf.M.S.Sox5)	Klhl3
-0.617567	6.02399	4.78191	0.0287602	CA1 (Nf.M.S.Sox5)	Gkap1
1.15991	5.51084	10.1696	0.00142778	CA1 (Nf.M.S.Sox5)	Gm47423
-0.633849	7.97827	15.9176	6.61619e-05	CA1 (Nf.M.S.Sox5)	Dapk1
0.610731	4.21045	4.35811	0.0368331	CA1 (Nf.M.S.Sox5)	Zfp458
0.545982	5.47887	9.697	0.00184569	CA1 (Nf.M.S.Sox5)	Ube2ql1
0.721628	6.44851	11.8069	0.00059012	CA1 (Nf.M.S.Sox5)	Pcsk1
-0.436516	9.00792	4.48289	0.0342357	CA1 (Nf.M.S.Sox5)	Mctp1
0.341485	10.1586	4.03397	0.0445928	CA1 (Nf.M.S.Sox5)	Mef2c
0.35677	6.21436	4.31737	0.0377253	CA1 (Nf.M.S.Sox5)	Atg10
0.962898	8.37969	9.48539	0.00207115	CA1 (Nf.M.S.Sox5)	Homer1
0.695273	7.83859	11.9373	0.000550198	CA1 (Nf.M.S.Sox5)	Pde8b
0.701104	7.14053	25.3542	4.77105e-07	CA1 (Nf.M.S.Sox5)	Hmgcr
1.51135	3.49125	9.61508	0.00192986	CA1 (Nf.M.S.Sox5)	Gcnt4
1.31513	4.89776	6.65779	0.00987233	CA1 (Nf.M.S.Sox5)	Enc1
-1.32365	6.59875	16.027	6.2447e-05	CA1 (Nf.M.S.Sox5)	Arhgef28
-0.572086	4.57502	6.55129	0.0104808	CA1 (Nf.M.S.Sox5)	Ak6
0.614013	10.4853	10.7599	0.00103722	CA1 (Nf.M.S.Sox5)	Pde4d
-0.678442	8.45816	12.8574	0.00033615	CA1 (Nf.M.S.Sox5)	Rab3c
-0.401268	6.97547	7.74347	0.00539071	CA1 (Nf.M.S.Sox5)	Slc38a9
-0.517142	4.7796	4.15732	0.041455	CA1 (Nf.M.S.Sox5)	Plpp1
-0.635265	4.62046	3.91788	0.0477751	CA1 (Nf.M.S.Sox5)	A430090L17Rik
-0.59897	9.10683	7.8638	0.00504342	CA1 (Nf.M.S.Sox5)	Hcn1
0.976621	5.60206	14.8732	0.000114984	CA1 (Nf.M.S.Sox5)	Hmgcs1
0.433344	5.87336	4.02543	0.0448193	CA1 (Nf.M.S.Sox5)	Zfp131
-0.436558	6.80034	6.62037	0.0100819	CA1 (Nf.M.S.Sox5)	Fhit
-0.687035	5.18963	3.89464	0.0484405	CA1 (Nf.M.S.Sox5)	Nek10
0.454546	6.11632	6.41171	0.011337	CA1 (Nf.M.S.Sox5)	Lrrc3b
0.895889	4.36919	7.02859	0.00802184	CA1 (Nf.M.S.Sox5)	Rarb
0.495768	5.47503	5.12819	0.0235402	CA1 (Nf.M.S.Sox5)	Ube2e1
-0.768539	3.71674	5.53622	0.0186268	CA1 (Nf.M.S.Sox5)	Cfap70
-0.553446	5.4225	5.11272	0.0237511	CA1 (Nf.M.S.Sox5)	Usp54
0.408426	7.00564	4.03488	0.0445688	CA1 (Nf.M.S.Sox5)	Camk2g
-0.268882	7.00955	4.23531	0.0395915	CA1 (Nf.M.S.Sox5)	Adk
0.436253	5.43694	4.22245	0.0398924	CA1 (Nf.M.S.Sox5)	Samd8
-1.6448	4.48271	15.5921	7.85814e-05	CA1 (Nf.M.S.Sox5)	AC163638.2
0.90339	4.83666	6.00197	0.0142899	CA1 (Nf.M.S.Sox5)	Anxa11
0.641172	6.23237	5.62203	0.0177361	CA1 (Nf.M.S.Sox5)	Arhgef3
0.461727	10.4075	9.15566	0.0024795	CA1 (Nf.M.S.Sox5)	Erc2
0.618464	4.95727	4.96678	0.0258386	CA1 (Nf.M.S.Sox5)	Gm45645
0.473934	5.59838	7.61065	0.00580246	CA1 (Nf.M.S.Sox5)	Dcp1a
0.74001	4.08276	4.56309	0.0326682	CA1 (Nf.M.S.Sox5)	Bap1
-0.349959	9.11369	4.86515	0.0274044	CA1 (Nf.M.S.Sox5)	Grid1
0.711983	8.2947	11.8217	0.000585452	CA1 (Nf.M.S.Sox5)	Slc35f4
0.68493	4.35759	5.82354	0.0158131	CA1 (Nf.M.S.Sox5)	Gm26782
0.577095	4.90608	5.04541	0.0246913	CA1 (Nf.M.S.Sox5)	Pip4p1
-1.41533	3.54185	11.4782	0.000704162	CA1 (Nf.M.S.Sox5)	Zfhx2os
-0.534893	6.44145	7.82753	0.00514564	CA1 (Nf.M.S.Sox5)	Jph4
-0.603312	5.43399	7.58025	0.00590113	CA1 (Nf.M.S.Sox5)	Carmil3
-1.02928	6.14277	14.8803	0.000114552	CA1 (Nf.M.S.Sox5)	Cpne6
0.354411	5.87064	4.3973	0.0359958	CA1 (Nf.M.S.Sox5)	Gm49336
0.754519	3.82751	6.0279	0.0140814	CA1 (Nf.M.S.Sox5)	Spryd7
0.856682	7.32553	15.16	9.8774e-05	CA1 (Nf.M.S.Sox5)	Dleu2
0.478782	5.74773	5.0609	0.0244715	CA1 (Nf.M.S.Sox5)	Fzd3
0.663219	5.39612	7.74026	0.00540029	CA1 (Nf.M.S.Sox5)	Stmn4
0.449495	6.53632	6.58666	0.0102746	CA1 (Nf.M.S.Sox5)	Rhobtb2
1.81069	5.10929	9.38266	0.00219048	CA1 (Nf.M.S.Sox5)	Egr3
1.08773	4.26576	9.5155	0.00203744	CA1 (Nf.M.S.Sox5)	Phyhip
0.538261	6.29984	4.63135	0.0313928	CA1 (Nf.M.S.Sox5)	Gfra2
-0.475192	6.83444	9.99366	0.0015708	CA1 (Nf.M.S.Sox5)	Fndc3a
1.29891	4.97613	12.6151	0.000382652	CA1 (Nf.M.S.Sox5)	Htr2a
-1.06676	3.83683	8.96054	0.00275873	CA1 (Nf.M.S.Sox5)	Siah3
-1.11282	4.40122	5.28772	0.0214763	CA1 (Nf.M.S.Sox5)	Kctd4
-1.4946	7.38045	20.5341	5.85788e-06	CA1 (Nf.M.S.Sox5)	Pcdh17
0.736013	4.55735	4.16879	0.0411752	CA1 (Nf.M.S.Sox5)	Klhl1
0.616833	7.29419	9.46837	0.00209045	CA1 (Nf.M.S.Sox5)	Ndfip2
0.947842	4.81427	11.5545	0.00067585	CA1 (Nf.M.S.Sox5)	Spry2
-0.798411	6.73029	5.6317	0.0176385	CA1 (Nf.M.S.Sox5)	Gpc5
-1.12717	3.77557	5.27933	0.0215801	CA1 (Nf.M.S.Sox5)	Gm20713
0.455154	5.55654	5.57347	0.0182346	CA1 (Nf.M.S.Sox5)	Ipo5
-0.544883	8.21234	15.1067	0.000101601	CA1 (Nf.M.S.Sox5)	Dock9
-0.497861	5.5172	4.5944	0.0320766	CA1 (Nf.M.S.Sox5)	Clybl
-0.73394	4.44314	5.86598	0.0154363	CA1 (Nf.M.S.Sox5)	Tmtc4
-0.667508	5.86266	6.54692	0.0105066	CA1 (Nf.M.S.Sox5)	Itgbl1
0.768783	5.54177	5.45195	0.0195465	CA1 (Nf.M.S.Sox5)	Ghr
0.947635	4.17262	6.82166	0.00900589	CA1 (Nf.M.S.Sox5)	AW549877
0.345565	7.85928	6.04483	0.0139471	CA1 (Nf.M.S.Sox5)	Oxct1
0.809937	7.41286	18.5195	1.68173e-05	CA1 (Nf.M.S.Sox5)	Plcxd3
1.16383	4.24232	13.7386	0.000210096	CA1 (Nf.M.S.Sox5)	C7
0.545475	4.35624	4.58963	0.0321659	CA1 (Nf.M.S.Sox5)	Prkaa1
-0.804423	5.60809	9.0623	0.00260933	CA1 (Nf.M.S.Sox5)	Lifr
0.6679	5.52894	5.4917	0.0191069	CA1 (Nf.M.S.Sox5)	Sub1
0.37597	6.70987	4.59902	0.0319903	CA1 (Nf.M.S.Sox5)	Mtmr12
-0.478726	7.44364	16.9975	3.74295e-05	CA1 (Nf.M.S.Sox5)	Pdzd2
0.588247	6.80684	6.72983	0.00948136	CA1 (Nf.M.S.Sox5)	Cdh6
0.78535	9.32111	13.1789	0.000283123	CA1 (Nf.M.S.Sox5)	Cdh10
0.610404	9.21759	10.1142	0.00147129	CA1 (Nf.M.S.Sox5)	Cdh12
0.449299	8.47875	8.32964	0.00390034	CA1 (Nf.M.S.Sox5)	Cdh18
0.631357	6.48714	10.72	0.00105983	CA1 (Nf.M.S.Sox5)	Gm2824
-1.97093	4.17185	17.154	3.44685e-05	CA1 (Nf.M.S.Sox5)	Fbxl7
-0.24511	8.72647	3.89779	0.0483496	CA1 (Nf.M.S.Sox5)	Trio
0.472963	7.79042	7.78296	0.00527412	CA1 (Nf.M.S.Sox5)	Ankrd33b
-0.505544	6.68003	6.58258	0.0102981	CA1 (Nf.M.S.Sox5)	Stk3
0.512694	8.80561	6.28133	0.0122016	CA1 (Nf.M.S.Sox5)	Ncald
-0.855078	3.81536	5.01625	0.0251105	CA1 (Nf.M.S.Sox5)	Gm49085
-0.311709	8.04396	6.15499	0.0131042	CA1 (Nf.M.S.Sox5)	Ubr5
1.37723	6.71458	20.5811	5.71566e-06	CA1 (Nf.M.S.Sox5)	Klf10
0.930036	4.8876	5.37885	0.0203823	CA1 (Nf.M.S.Sox5)	Angpt1
1.27515	4.72259	14.7012	0.000125964	CA1 (Nf.M.S.Sox5)	Kcnv1
-0.504589	10.452	5.43537	0.0197329	CA1 (Nf.M.S.Sox5)	Csmd3
0.46622	9.83276	9.70169	0.00184099	CA1 (Nf.M.S.Sox5)	Ext1
2.30292	5.68469	28.3867	9.9343e-08	CA1 (Nf.M.S.Sox5)	Enpp2
-0.668139	3.84093	4.40895	0.0357509	CA1 (Nf.M.S.Sox5)	Mrpl13
1.05333	4.05206	4.38239	0.036312	CA1 (Nf.M.S.Sox5)	Fbxo32
-0.541333	5.60596	5.79052	0.0161128	CA1 (Nf.M.S.Sox5)	Mtss1
0.517469	8.97577	7.77523	0.00529673	CA1 (Nf.M.S.Sox5)	Asap1
-0.545066	4.96304	4.7495	0.0293068	CA1 (Nf.M.S.Sox5)	Gm27153
0.64982	4.76079	6.32202	0.0119248	CA1 (Nf.M.S.Sox5)	Lrrc6
-1.99088	3.59577	5.5866	0.0180984	CA1 (Nf.M.S.Sox5)	Ndrg1
0.511026	4.96848	5.78406	0.0161721	CA1 (Nf.M.S.Sox5)	Gm20732
-0.639418	6.24446	14.4486	0.000144034	CA1 (Nf.M.S.Sox5)	Ago2
-0.683244	4.50581	4.52227	0.0334565	CA1 (Nf.M.S.Sox5)	Dennd3
2.64066	5.96173	17.5675	2.77291e-05	CA1 (Nf.M.S.Sox5)	Arc
0.521675	6.03887	4.9674	0.0258294	CA1 (Nf.M.S.Sox5)	Ly6e
-0.865613	8.16291	18.3071	1.88009e-05	CA1 (Nf.M.S.Sox5)	Ly6h
1.0748	4.07082	6.77541	0.00924224	CA1 (Nf.M.S.Sox5)	A730060N03Rik
0.456983	6.15528	6.96862	0.00829512	CA1 (Nf.M.S.Sox5)	Kctd17
0.283455	7.58388	5.07602	0.024259	CA1 (Nf.M.S.Sox5)	Ddx17
-0.397302	5.36681	3.98773	0.0458327	CA1 (Nf.M.S.Sox5)	Fam227a
0.960447	4.69296	7.87251	0.0050192	CA1 (Nf.M.S.Sox5)	Josd1
1.07307	3.66702	4.65635	0.0309389	CA1 (Nf.M.S.Sox5)	Sun2
-0.553645	4.2188	4.29849	0.0381463	CA1 (Nf.M.S.Sox5)	Dnal4
-0.469334	6.26607	9.60044	0.00194531	CA1 (Nf.M.S.Sox5)	Gm41361
-0.348821	7.74432	7.96961	0.00475691	CA1 (Nf.M.S.Sox5)	Mpped1
0.696006	5.26245	9.08774	0.00257329	CA1 (Nf.M.S.Sox5)	Sult4a1
1.1311	5.11326	9.59081	0.00195554	CA1 (Nf.M.S.Sox5)	Phf21b
0.663488	4.63931	5.83369	0.0157222	CA1 (Nf.M.S.Sox5)	Nup50
-0.293033	6.67449	3.84371	0.049933	CA1 (Nf.M.S.Sox5)	Tafa5
-0.67641	4.03165	4.89672	0.0269078	CA1 (Nf.M.S.Sox5)	Panx2
-0.388915	5.60133	4.27291	0.0387245	CA1 (Nf.M.S.Sox5)	Dennd6b
1.04564	3.81993	7.80671	0.00520526	CA1 (Nf.M.S.Sox5)	C730034F03Rik
-0.476203	5.31712	5.37593	0.0204165	CA1 (Nf.M.S.Sox5)	Mapk8ip2
0.889864	3.64841	5.31476	0.0211455	CA1 (Nf.M.S.Sox5)	Arsa
1.41412	3.85115	13.4605	0.000243642	CA1 (Nf.M.S.Sox5)	Abcd2
0.408069	9.80421	8.09782	0.00443186	CA1 (Nf.M.S.Sox5)	Prickle1
0.522868	5.383	5.25951	0.0218272	CA1 (Nf.M.S.Sox5)	Adamts20
0.365176	6.15556	4.97918	0.0256541	CA1 (Nf.M.S.Sox5)	Arid2
-0.404596	5.88841	5.32197	0.0210581	CA1 (Nf.M.S.Sox5)	Pfkm
-0.773212	3.91327	4.32946	0.0374582	CA1 (Nf.M.S.Sox5)	4930578M01Rik
-0.807039	4.60193	5.54443	0.0185396	CA1 (Nf.M.S.Sox5)	Asic1
0.756506	4.45881	3.90563	0.0481245	CA1 (Nf.M.S.Sox5)	Gpd1
0.30575	8.55871	5.01582	0.0251168	CA1 (Nf.M.S.Sox5)	Dip2b
0.479938	5.25003	4.46904	0.0345144	CA1 (Nf.M.S.Sox5)	Acvr1b
1.35811	6.54189	40.5912	1.87653e-10	CA1 (Nf.M.S.Sox5)	Nr4a1
0.597432	6.08004	9.77668	0.00176739	CA1 (Nf.M.S.Sox5)	Ppp1r1a
-0.761433	3.58947	4.22421	0.0398511	CA1 (Nf.M.S.Sox5)	Zfp174
-0.438775	7.81839	6.11812	0.0133803	CA1 (Nf.M.S.Sox5)	Adcy9
-0.337661	6.4285	4.52856	0.0333337	CA1 (Nf.M.S.Sox5)	Mgrn1
0.912216	3.59369	4.28214	0.0385149	CA1 (Nf.M.S.Sox5)	Nudt16l1
-0.368722	6.05905	5.27038	0.0216912	CA1 (Nf.M.S.Sox5)	Ubn1
-1.73583	5.00525	7.11785	0.00763201	CA1 (Nf.M.S.Sox5)	Gm41414
-0.59068	8.83543	10.3841	0.00127102	CA1 (Nf.M.S.Sox5)	Shisa9
-0.878474	4.29766	3.90644	0.0481015	CA1 (Nf.M.S.Sox5)	Efcab1
-2.86245	4.12857	19.6312	9.39225e-06	CA1 (Nf.M.S.Sox5)	Pkp2
-0.523147	6.85531	7.33281	0.00677073	CA1 (Nf.M.S.Sox5)	Fgd4
0.59933	4.8403	4.80346	0.0284027	CA1 (Nf.M.S.Sox5)	Prodh
0.489835	6.23722	5.919	0.0149785	CA1 (Nf.M.S.Sox5)	Rtn4r
0.510495	6.11593	10.9456	0.000938283	CA1 (Nf.M.S.Sox5)	Zdhhc8
-1.24077	4.11518	5.69097	0.0170525	CA1 (Nf.M.S.Sox5)	Ece2
0.352559	7.08821	5.21395	0.0224064	CA1 (Nf.M.S.Sox5)	Fam131a
-0.740065	6.83889	12.4101	0.000427016	CA1 (Nf.M.S.Sox5)	Chrd
0.467764	5.93462	4.75027	0.0292936	CA1 (Nf.M.S.Sox5)	Map3k13
1.4606	6.51922	19.0718	1.25892e-05	CA1 (Nf.M.S.Sox5)	Etv5
-1.25647	8.51185	20.0084	7.71025e-06	CA1 (Nf.M.S.Sox5)	Dgkg
-0.880313	5.3873	12.2973	0.000453606	CA1 (Nf.M.S.Sox5)	St6gal1
-0.87435	5.44474	8.24163	0.00409404	CA1 (Nf.M.S.Sox5)	Lpp
-0.762998	4.65885	7.82025	0.00516641	CA1 (Nf.M.S.Sox5)	P3h2
0.653386	7.06	11.2905	0.000779045	CA1 (Nf.M.S.Sox5)	Il1rap
0.396811	8.73879	7.8139	0.00518459	CA1 (Nf.M.S.Sox5)	Dlg1
-1.27696	3.83404	5.01711	0.025098	CA1 (Nf.M.S.Sox5)	0610012G03Rik
-0.322421	6.24202	3.97151	0.0462764	CA1 (Nf.M.S.Sox5)	Gm17106
-0.652484	4.68959	3.88187	0.0488101	CA1 (Nf.M.S.Sox5)	Lmln
-0.490498	5.41564	4.97939	0.025651	CA1 (Nf.M.S.Sox5)	Adcy5
0.435601	5.82381	5.86205	0.0154708	CA1 (Nf.M.S.Sox5)	Sec22a
1.0558	4.80841	6.57836	0.0103226	CA1 (Nf.M.S.Sox5)	Pdia5
1.57844	5.00643	8.107	0.00440947	CA1 (Nf.M.S.Sox5)	Sema5b
-0.817805	4.25241	8.0593	0.00452708	CA1 (Nf.M.S.Sox5)	Gtf2e1
-0.755754	5.11403	8.38561	0.00378202	CA1 (Nf.M.S.Sox5)	Fstl1
1.30396	5.23704	6.73505	0.00945367	CA1 (Nf.M.S.Sox5)	Arhgap31
-0.686054	4.26737	5.08637	0.0241147	CA1 (Nf.M.S.Sox5)	Igsf11
-1.03222	11.2101	13.7875	0.000204689	CA1 (Nf.M.S.Sox5)	Lsamp
-3.03938	6.48656	14.6188	0.000131592	CA1 (Nf.M.S.Sox5)	Zbtb20
0.572471	5.86159	6.94198	0.00841959	CA1 (Nf.M.S.Sox5)	Zdhhc23
0.633405	4.55889	5.06828	0.0243676	CA1 (Nf.M.S.Sox5)	Spice1
-0.990131	4.54132	5.00292	0.0253045	CA1 (Nf.M.S.Sox5)	Cfap44
0.893002	5.10451	9.68683	0.00185593	CA1 (Nf.M.S.Sox5)	Boc
0.460137	5.95255	4.13006	0.0421278	CA1 (Nf.M.S.Sox5)	Ift57
-0.689335	3.48148	4.041	0.0444074	CA1 (Nf.M.S.Sox5)	Impg2
-0.756286	4.83441	9.43624	0.00212739	CA1 (Nf.M.S.Sox5)	Filip1l
0.652303	5.26612	6.57364	0.01035	CA1 (Nf.M.S.Sox5)	Arl13b
1.14273	3.56452	6.24524	0.0124528	CA1 (Nf.M.S.Sox5)	Cggbp1
0.780925	6.6587	10.0966	0.00148546	CA1 (Nf.M.S.Sox5)	Htr1f
0.48731	11.0932	5.98175	0.0144546	CA1 (Nf.M.S.Sox5)	Cadm2
0.689292	4.61636	4.60302	0.0319157	CA1 (Nf.M.S.Sox5)	4933411O13Rik
0.566516	9.15798	6.70028	0.00963979	CA1 (Nf.M.S.Sox5)	Robo2
0.457228	8.98297	5.42207	0.0198837	CA1 (Nf.M.S.Sox5)	Gm49678
0.493718	6.42727	6.09012	0.013594	CA1 (Nf.M.S.Sox5)	Usp25
-0.571294	7.41168	9.74501	0.00179811	CA1 (Nf.M.S.Sox5)	Tiam1
0.928108	5.62707	9.01001	0.00268506	CA1 (Nf.M.S.Sox5)	Hunk
-0.247827	7.67365	4.33125	0.0374187	CA1 (Nf.M.S.Sox5)	Synj1
-0.279872	9.4991	5.78359	0.0161765	CA1 (Nf.M.S.Sox5)	Ttc3
0.625132	4.36803	4.42705	0.0353737	CA1 (Nf.M.S.Sox5)	Gm41505
0.848068	5.13225	10.1288	0.00145967	CA1 (Nf.M.S.Sox5)	Pcp4
-1.51706	3.95752	5.65385	0.0174171	CA1 (Nf.M.S.Sox5)	Bace2
-0.473391	7.8764	12.4873	0.000409737	CA1 (Nf.M.S.Sox5)	Zdhhc14
-1.34136	3.77628	13.2114	0.000278249	CA1 (Nf.M.S.Sox5)	Dynlt1b
-0.617363	6.26164	10.8744	0.000975045	CA1 (Nf.M.S.Sox5)	Rps6ka2
-1.70418	4.21648	14.2018	0.000164209	CA1 (Nf.M.S.Sox5)	E430024P14Rik
-1.22295	5.31707	5.01672	0.0251036	CA1 (Nf.M.S.Sox5)	Gm1604a
-0.846707	6.13141	8.26103	0.00405051	CA1 (Nf.M.S.Sox5)	Qk
-0.417863	6.35435	8.23101	0.00411806	CA1 (Nf.M.S.Sox5)	Map3k4
-0.567847	4.61717	6.54789	0.0105009	CA1 (Nf.M.S.Sox5)	Gm7072
-0.671997	4.3307	7.03821	0.00797885	CA1 (Nf.M.S.Sox5)	Zfp944
0.690618	4.16387	5.21078	0.0224472	CA1 (Nf.M.S.Sox5)	Zfp945
-0.513711	5.4737	4.93037	0.0263887	CA1 (Nf.M.S.Sox5)	Caskin1
0.555406	5.36507	5.68334	0.0171267	CA1 (Nf.M.S.Sox5)	Syngr3
-0.618418	4.61571	4.94869	0.0261105	CA1 (Nf.M.S.Sox5)	Cacna1h
-0.965569	3.58536	5.95959	0.0146374	CA1 (Nf.M.S.Sox5)	Tmem8
2.40912	3.94152	17.677	2.61776e-05	CA1 (Nf.M.S.Sox5)	Dusp1
0.417354	6.06519	5.01818	0.0250826	CA1 (Nf.M.S.Sox5)	Ergic1
0.69832	4.18078	5.35748	0.0206336	CA1 (Nf.M.S.Sox5)	Bnip1
-0.78233	4.18582	7.76523	0.00532616	CA1 (Nf.M.S.Sox5)	Phf1
0.458536	5.80856	7.04488	0.00794921	CA1 (Nf.M.S.Sox5)	Nudt3
0.561488	4.99754	3.88935	0.0485933	CA1 (Nf.M.S.Sox5)	Slc26a8
0.612967	5.6556	4.86851	0.0273511	CA1 (Nf.M.S.Sox5)	Cpne5
-1.38374	4.81407	20.9801	4.64086e-06	CA1 (Nf.M.S.Sox5)	Pde9a
-2.63763	3.50604	33.4087	7.46885e-09	CA1 (Nf.M.S.Sox5)	Gm50138
-1.44596	3.92935	8.73511	0.0031214	CA1 (Nf.M.S.Sox5)	Ndufv3
1.01643	3.64514	5.38446	0.0203169	CA1 (Nf.M.S.Sox5)	Sik1
-0.900312	4.026	5.14321	0.0233374	CA1 (Nf.M.S.Sox5)	Pbx2
0.59665	4.92532	6.95137	0.00837553	CA1 (Nf.M.S.Sox5)	Ppt2
-0.724733	4.72365	5.77056	0.0162969	CA1 (Nf.M.S.Sox5)	Atat1
0.413893	6.0098	5.91106	0.0150461	CA1 (Nf.M.S.Sox5)	Ppp1r10
-0.297582	7.26792	3.99386	0.0456664	CA1 (Nf.M.S.Sox5)	Gm26917
1.23702	6.32516	9.40482	0.00216416	CA1 (Nf.M.S.Sox5)	Ptchd4
1.16295	5.5309	11.455	0.000713001	CA1 (Nf.M.S.Sox5)	Rcan2
-0.390316	6.47256	5.5343	0.0186472	CA1 (Nf.M.S.Sox5)	Supt3
0.673562	5.68768	4.27372	0.0387062	CA1 (Nf.M.S.Sox5)	Hsp90ab1
-0.360107	6.92644	6.22587	0.0125897	CA1 (Nf.M.S.Sox5)	Tmem63b
-1.25886	5.46585	8.57868	0.00340122	CA1 (Nf.M.S.Sox5)	Rftn1
0.378231	7.88089	4.81046	0.0282875	CA1 (Nf.M.S.Sox5)	Plcl2
0.538214	7.17117	3.89692	0.0483746	CA1 (Nf.M.S.Sox5)	Satb1
0.692262	6.76418	14.6283	0.000130932	CA1 (Nf.M.S.Sox5)	St6gal2
-0.326513	6.58771	4.32703	0.0375116	CA1 (Nf.M.S.Sox5)	Slc25a23
-1.39534	5.92894	6.48424	0.0108835	CA1 (Nf.M.S.Sox5)	Cntnap5c
0.642865	7.04654	7.10626	0.00768152	CA1 (Nf.M.S.Sox5)	Man2a1
0.74962	5.29814	10.1338	0.00145572	CA1 (Nf.M.S.Sox5)	Rab31
0.867485	6.80164	8.43345	0.00368381	CA1 (Nf.M.S.Sox5)	Mtcl1
1.18064	6.92025	4.94346	0.0261896	CA1 (Nf.M.S.Sox5)	Ptprm
-0.432108	5.5413	4.06366	0.0438154	CA1 (Nf.M.S.Sox5)	Clip4
-0.430005	7.96455	8.39367	0.00376531	CA1 (Nf.M.S.Sox5)	Galnt14
-0.726655	4.48623	7.2451	0.00710946	CA1 (Nf.M.S.Sox5)	Ehd3
1.24351	3.87198	5.60854	0.0178731	CA1 (Nf.M.S.Sox5)	Ltbp1
-0.671735	7.17341	5.24017	0.0220711	CA1 (Nf.M.S.Sox5)	Crim1
-0.99381	4.71357	15.6366	7.6753e-05	CA1 (Nf.M.S.Sox5)	Fez2
0.703628	4.89941	4.55873	0.0327514	CA1 (Nf.M.S.Sox5)	Cdc42ep3
-0.66472	4.70255	6.73132	0.00947345	CA1 (Nf.M.S.Sox5)	Cdkl4
0.706406	7.32959	12.4629	0.000415106	CA1 (Nf.M.S.Sox5)	Tmem178
-0.404824	7.26783	8.14476	0.00431857	CA1 (Nf.M.S.Sox5)	Camkmt
0.514788	4.90168	4.24506	0.0393647	CA1 (Nf.M.S.Sox5)	Kcnk12
1.07788	3.57779	6.95816	0.0083438	CA1 (Nf.M.S.Sox5)	Gm6225
0.573274	5.65117	5.94589	0.0147516	CA1 (Nf.M.S.Sox5)	Jcad
-0.686714	5.48579	6.39532	0.0114422	CA1 (Nf.M.S.Sox5)	Gm10125
-1.48875	5.21992	18.7329	1.50369e-05	CA1 (Nf.M.S.Sox5)	Arhgap12
1.23037	6.71845	13.1957	0.000280597	CA1 (Nf.M.S.Sox5)	Mkx
0.335144	6.79454	4.52011	0.0334986	CA1 (Nf.M.S.Sox5)	Esco1
0.513582	4.53682	3.88166	0.0488162	CA1 (Nf.M.S.Sox5)	Rbbp8
-0.855025	5.33083	12.3359	0.000444338	CA1 (Nf.M.S.Sox5)	Ttc39c
0.513111	7.60853	14.192	0.000165067	CA1 (Nf.M.S.Sox5)	Osbpl1a
0.828568	5.13754	5.98848	0.0143996	CA1 (Nf.M.S.Sox5)	4933424G05Rik
-1.54131	5.86658	8.45267	0.00364509	CA1 (Nf.M.S.Sox5)	Chst9
0.405091	6.25559	4.69926	0.0301756	CA1 (Nf.M.S.Sox5)	Asxl3
0.279443	7.43877	4.0859	0.0432424	CA1 (Nf.M.S.Sox5)	Mapre2
0.446409	8.04568	4.92682	0.0264429	CA1 (Nf.M.S.Sox5)	Fhod3
2.81963	5.15157	22.894	1.71183e-06	CA1 (Nf.M.S.Sox5)	Egr1
-0.394501	5.90333	5.05782	0.024515	CA1 (Nf.M.S.Sox5)	Pfdn1
0.274478	8.0676	4.61648	0.0316661	CA1 (Nf.M.S.Sox5)	Ndfip1
-0.315172	8.81855	6.40557	0.0113763	CA1 (Nf.M.S.Sox5)	Arhgap26
0.316572	7.00246	4.31512	0.037775	CA1 (Nf.M.S.Sox5)	Nr3c1
0.770349	9.57484	14.1472	0.000169046	CA1 (Nf.M.S.Sox5)	Kctd16
0.856894	5.10921	7.98832	0.004708	CA1 (Nf.M.S.Sox5)	C030017B01Rik
-0.805772	5.41871	5.34735	0.0207537	CA1 (Nf.M.S.Sox5)	Dpysl3
0.611857	4.19146	4.48196	0.0342545	CA1 (Nf.M.S.Sox5)	AC156546.1
-0.350632	8.23639	4.24981	0.0392547	CA1 (Nf.M.S.Sox5)	Kcnn2
-1.56925	5.61218	12.9353	0.000322436	CA1 (Nf.M.S.Sox5)	Zfp608
-0.777282	5.87822	11.6258	0.000650445	CA1 (Nf.M.S.Sox5)	March3
-0.794026	5.39805	4.32059	0.0376538	CA1 (Nf.M.S.Sox5)	Fbn2
0.538558	9.13978	9.4548	0.00210598	CA1 (Nf.M.S.Sox5)	Chsy3
0.441686	6.47571	7.59847	0.00584177	CA1 (Nf.M.S.Sox5)	Synpo
-0.48945	6.70048	4.91362	0.0266457	CA1 (Nf.M.S.Sox5)	Slc6a7
-1.54079	5.23771	6.44239	0.0111428	CA1 (Nf.M.S.Sox5)	Htr4
-0.97571	3.52261	5.93817	0.0148164	CA1 (Nf.M.S.Sox5)	Sec11c
-2.86661	2.60228	21.838	2.96663e-06	CA1 (Nf.M.S.Sox5)	Grp
0.436941	5.49254	4.73678	0.0295243	CA1 (Nf.M.S.Sox5)	Rnmt
-0.431239	6.24582	6.27093	0.0122735	CA1 (Nf.M.S.Sox5)	Rab27b
-0.579458	5.21878	8.12302	0.00437068	CA1 (Nf.M.S.Sox5)	Me2
0.84352	7.04549	14.0979	0.000173539	CA1 (Nf.M.S.Sox5)	Mapk4
0.901947	3.76915	5.41641	0.0199483	CA1 (Nf.M.S.Sox5)	Gm9925
1.13027	3.96414	5.9046	0.0151014	CA1 (Nf.M.S.Sox5)	Zbtb7c
-0.711977	4.71847	9.30665	0.00228323	CA1 (Nf.M.S.Sox5)	Hdhd2
-0.559855	5.38411	3.93767	0.047216	CA1 (Nf.M.S.Sox5)	Katnal2
-0.984316	3.5893	4.13969	0.0418887	CA1 (Nf.M.S.Sox5)	Zfp516
0.38393	6.27299	4.24901	0.0392733	CA1 (Nf.M.S.Sox5)	Rps6kb2
-0.418134	5.42431	4.12388	0.0422819	CA1 (Nf.M.S.Sox5)	Ankrd13d
1.25366	4.39893	6.81096	0.00905999	CA1 (Nf.M.S.Sox5)	Syt12
1.79307	5.12415	11.4084	0.00073113	CA1 (Nf.M.S.Sox5)	Npas4
-1.26965	3.5166	7.49815	0.00617624	CA1 (Nf.M.S.Sox5)	Drap1
-0.746761	3.5971	4.00877	0.0452642	CA1 (Nf.M.S.Sox5)	Tm7sf2
0.589933	4.34733	4.35511	0.0368981	CA1 (Nf.M.S.Sox5)	Arl2
-0.419931	5.32999	4.34363	0.0371477	CA1 (Nf.M.S.Sox5)	Gm50232
0.414741	5.39327	4.50455	0.0338048	CA1 (Nf.M.S.Sox5)	Chrm1
0.437257	6.0473	5.84999	0.0155772	CA1 (Nf.M.S.Sox5)	Slc3a2
0.837489	6.09874	14.1054	0.000172845	CA1 (Nf.M.S.Sox5)	Klf9
-1.32291	6.87733	18.7216	1.5126e-05	CA1 (Nf.M.S.Sox5)	Pip5k1b
0.737452	3.58108	3.94746	0.0469421	CA1 (Nf.M.S.Sox5)	Fam122a
-0.328403	7.3211	4.67895	0.0305344	CA1 (Nf.M.S.Sox5)	Smarca2
-0.947667	3.79629	5.13517	0.0234458	CA1 (Nf.M.S.Sox5)	4931403E22Rik
0.570714	5.54893	5.51906	0.0188103	CA1 (Nf.M.S.Sox5)	Minpp1
-0.992535	3.3882	5.62412	0.017715	CA1 (Nf.M.S.Sox5)	Lipa
-0.455091	5.28643	4.1424	0.0418219	CA1 (Nf.M.S.Sox5)	Hectd2os
-0.378014	7.16078	4.89297	0.0269663	CA1 (Nf.M.S.Sox5)	Lgi1
-0.519005	8.36831	17.0005	3.737e-05	CA1 (Nf.M.S.Sox5)	Sorbs1
-0.654077	6.67148	7.53828	0.00604016	CA1 (Nf.M.S.Sox5)	Slit1
-0.868973	6.7915	19.6062	9.51608e-06	CA1 (Nf.M.S.Sox5)	Crtac1
0.514782	4.90663	5.51541	0.0188496	CA1 (Nf.M.S.Sox5)	Gm17018
0.849705	4.21009	9.11207	0.00253928	CA1 (Nf.M.S.Sox5)	Nolc1
0.612214	4.73527	4.82703	0.0280168	CA1 (Nf.M.S.Sox5)	Cuedc2
0.652376	4.7073	4.99243	0.0254585	CA1 (Nf.M.S.Sox5)	Mfsd13a
-1.21888	4.22871	11.1872	0.000823627	CA1 (Nf.M.S.Sox5)	Sfxn2
-0.501571	5.74484	6.38988	0.0114773	CA1 (Nf.M.S.Sox5)	Sh3pxd2a
0.569504	8.32768	4.90733	0.0267429	CA1 (Nf.M.S.Sox5)	Sorcs1
1.20627	3.86946	6.06594	0.0137813	CA1 (Nf.M.S.Sox5)	Gm45352
-0.350891	7.15952	5.26338	0.0217787	CA1 (Nf.M.S.Sox5)	Pdcd4
0.842532	5.31343	9.81294	0.00173288	CA1 (Nf.M.S.Sox5)	Adrb1
0.953219	4.88112	14.0921	0.000174073	CA1 (Nf.M.S.Sox5)	Fam160b1
-0.45245	6.80717	8.15981	0.00428288	CA1 (Nf.M.S.Sox5)	Hspa12a
-0.623634	5.30728	7.95898	0.00478495	CA1 (Nf.M.S.Sox5)	Fam45a
0.446285	7.85756	6.95342	0.00836591	CA1 (Nf.M.S.Sox5)	Tspan7
0.748673	5.45986	5.43009	0.0197927	CA1 (Nf.M.S.Sox5)	Bcor
-0.333503	6.20436	5.01939	0.025065	CA1 (Nf.M.S.Sox5)	Slc9a7
0.677467	5.40922	8.75316	0.00309065	CA1 (Nf.M.S.Sox5)	Cdk16
-0.545255	5.03779	4.59523	0.032061	CA1 (Nf.M.S.Sox5)	Rbmx
-0.443203	7.29571	4.99169	0.0254693	CA1 (Nf.M.S.Sox5)	Aff2
-0.429832	6.50014	6.40816	0.0113597	CA1 (Nf.M.S.Sox5)	Atp2b3
-1.15368	4.81715	14.8028	0.00011936	CA1 (Nf.M.S.Sox5)	Pnck
-0.603044	5.78544	7.60968	0.00580557	CA1 (Nf.M.S.Sox5)	L1cam
-0.654694	4.78953	6.32901	0.0118778	CA1 (Nf.M.S.Sox5)	Hcfc1
-0.50426	6.00592	9.48408	0.00207263	CA1 (Nf.M.S.Sox5)	Gdi1
-0.786621	6.64694	12.792	0.000348099	CA1 (Nf.M.S.Sox5)	Pls3
0.405139	10.3808	4.30947	0.0379008	CA1 (Nf.M.S.Sox5)	Il1rapl1
-0.699093	6.02843	18.5323	1.67046e-05	CA1 (Nf.M.S.Sox5)	Pola1
-0.696886	5.02488	9.01304	0.0026806	CA1 (Nf.M.S.Sox5)	Pcyt1b
-0.618246	5.66588	4.08455	0.0432771	CA1 (Nf.M.S.Sox5)	Ar
-0.475067	6.79522	9.23219	0.00237797	CA1 (Nf.M.S.Sox5)	Ophn1
-0.916998	4.07004	5.82272	0.0158205	CA1 (Nf.M.S.Sox5)	Slc7a3
-0.306859	8.25791	5.21361	0.0224108	CA1 (Nf.M.S.Sox5)	Ftx
-0.538605	6.81924	4.35598	0.0368792	CA1 (Nf.M.S.Sox5)	Slc16a2
-0.510581	6.81914	4.35288	0.0369464	CA1 (Nf.M.S.Sox5)	Nexmif
-0.405093	7.82143	6.87745	0.00872899	CA1 (Nf.M.S.Sox5)	5330434G04Rik
-1.51236	5.98702	9.67034	0.00187267	CA1 (Nf.M.S.Sox5)	Pcdh19
0.532763	5.41329	6.20078	0.0127694	CA1 (Nf.M.S.Sox5)	Drp2
0.56043	4.43723	4.17889	0.0409306	CA1 (Nf.M.S.Sox5)	Armcx5
-0.878343	5.11217	13.5916	0.0002272	CA1 (Nf.M.S.Sox5)	Gprasp2
-0.535401	5.72102	4.18543	0.040773	CA1 (Nf.M.S.Sox5)	Frmpd3
0.743621	5.15865	4.54781	0.0329609	CA1 (Nf.M.S.Sox5)	Tmem164
-0.373859	6.91802	5.05188	0.0245992	CA1 (Nf.M.S.Sox5)	Tro
-0.315968	6.75651	5.15572	0.0231699	CA1 (Nf.M.S.Sox5)	Fam120c
-1.17393	3.84214	7.94834	0.00481316	CA1 (Nf.M.S.Sox5)	Shroom2
0.30596	6.19934	3.8643	0.0493238	CA1 (Nf.M.S.Sox5)	Ptchd1
0.77146	7.07157	15.9793	6.40389e-05	CA1 (Nf.M.S.Sox5)	Gm15155
0.581903	9.62872	16.6154	4.57787e-05	CA1 (Nf.M.S.Sox5)	Cnksr2
0.721971	7.81903	24.178	8.78281e-07	CA1 (Nf.M.S.Sox5)	Rps6ka3
0.483061	7.8007	9.34425	0.00223686	CA1 (Nf.M.S.Sox5)	Cdkl5
-1.59396	4.30615	15.589	7.87126e-05	CA1 (Nf.M.S.Sox5)	Vegfd
-1.96831	5.62917	15.0659	0.000103821	CA1 (Nf.M.S.Sox5)	Arhgap6
-1.96118	4.59868	7.28644	0.00694771	CA1 (Nf.M.S.Sox5)	Gm15261
-0.246133	11.5301	4.51324	0.0336334	CA1(Retrohippo)	Adgrb3
-1.12973	3.57127	7.54434	0.00601987	CA1(Retrohippo)	Cnnm4
0.659215	4.97761	7.05105	0.00792187	CA1(Retrohippo)	Creg2
-1.44518	3.34058	5.86245	0.0154672	CA1(Retrohippo)	Slc9a4
-0.734431	4.89344	4.62677	0.0314768	CA1(Retrohippo)	Slc9a2
0.556471	5.3628	4.92059	0.0265385	CA1(Retrohippo)	Fhl2
0.536022	4.47988	4.42442	0.0354282	CA1(Retrohippo)	Gm553
0.495968	8.68141	13.3727	0.000255311	CA1(Retrohippo)	Hecw2
0.898105	5.27746	14.9502	0.000110384	CA1(Retrohippo)	Coq10b
0.429976	5.87053	5.48579	0.0191717	CA1(Retrohippo)	Mob4
1.32287	6.58866	27.8647	1.30101e-07	CA1(Retrohippo)	Satb2
0.692971	4.87967	4.47343	0.0344259	CA1(Retrohippo)	9130024F11Rik
-0.543735	6.36323	6.05962	0.0138308	CA1(Retrohippo)	Spats2l
-0.536885	5.4654	6.23134	0.0125508	CA1(Retrohippo)	Als2
-0.971542	4.08317	8.91055	0.00283528	CA1(Retrohippo)	D630023F18Rik
-1.2283	6.02069	23.529	1.23042e-06	CA1(Retrohippo)	Fn1
-0.608505	4.60517	4.52318	0.0334387	CA1(Retrohippo)	Resp18
1.11052	5.73753	14.003	0.000182516	CA1(Retrohippo)	Sgpp2
0.825711	6.37858	12.5243	0.0004017	CA1(Retrohippo)	Serpine2
0.687596	7.68159	11.5609	0.000673528	CA1(Retrohippo)	Nyap2
-0.351393	7.95086	7.83854	0.00511439	CA1(Retrohippo)	Pid1
-0.356592	6.77428	4.92805	0.0264242	CA1(Retrohippo)	Dner
0.608258	4.62217	4.65876	0.0308955	CA1(Retrohippo)	Pde6d
-0.764226	4.31819	5.28594	0.0214983	CA1(Retrohippo)	Scly
0.583104	4.68941	5.23396	0.02215	CA1(Retrohippo)	Slco4c1
0.477923	7.62522	11.0426	0.000890438	CA1(Retrohippo)	Cdh20
-0.347943	7.26773	8.11668	0.00438598	CA1(Retrohippo)	Relch
0.98596	5.93795	18.067	2.13267e-05	CA1(Retrohippo)	Cdh7
0.531331	12.3534	5.33885	0.0208552	CA1(Retrohippo)	Dpp10
-0.49806	6.2825	6.54441	0.0105214	CA1(Retrohippo)	Nckap5
0.653051	4.89176	6.87582	0.00873695	CA1(Retrohippo)	Zranb3
-0.44245	7.12306	5.3502	0.0207199	CA1(Retrohippo)	Gm16083
-0.363399	8.30597	7.63527	0.00572378	CA1(Retrohippo)	Srgap2
1.25261	4.12891	8.08517	0.0044629	CA1(Retrohippo)	Btg2
0.516993	5.16028	6.64022	0.00997018	CA1(Retrohippo)	Timm17a
0.497346	8.15542	6.56213	0.0104171	CA1(Retrohippo)	Kcnt2
0.879767	3.56047	6.25391	0.0123919	CA1(Retrohippo)	Gm10138
-0.553473	7.39639	22.0236	2.69322e-06	CA1(Retrohippo)	Rgl1
-0.217057	9.42478	4.32987	0.037449	CA1(Retrohippo)	Cacna1e
-0.38717	7.03212	7.00087	0.00814699	CA1(Retrohippo)	Ralgps2
-0.270355	7.99891	4.18775	0.0407171	CA1(Retrohippo)	Astn1
-0.551433	8.45009	14.0478	0.000178223	CA1(Retrohippo)	Tnr
-0.325528	7.84239	4.97495	0.0257169	CA1(Retrohippo)	Dnm3
-0.638352	6.17174	10.3305	0.00130847	CA1(Retrohippo)	Gpr161
1.29869	4.84605	16.8921	3.95664e-05	CA1(Retrohippo)	Adcy10
-0.389602	6.15187	6.1036	0.0134907	CA1(Retrohippo)	Fam78b
0.659673	4.76176	6.95192	0.00837294	CA1(Retrohippo)	Mgst3
-0.357888	9.37855	9.87218	0.00167797	CA1(Retrohippo)	Pbx1
0.356621	9.212	6.37961	0.0115439	CA1(Retrohippo)	Nos1ap
-0.875174	3.98442	5.67748	0.017184	CA1(Retrohippo)	Cfap45
-0.392553	6.50866	4.11586	0.0424829	CA1(Retrohippo)	Stum
-0.504997	6.07067	7.04194	0.00796226	CA1(Retrohippo)	Parp1
1.09623	4.66802	6.6054	0.010167	CA1(Retrohippo)	Disp1
0.823046	3.76552	3.84247	0.0499698	CA1(Retrohippo)	Marc2
0.265364	6.77886	4.10854	0.0426673	CA1(Retrohippo)	Rab3gap2
-1.13986	3.65512	5.65333	0.0174223	CA1(Retrohippo)	Tgfb2
0.536847	8.47885	6.75806	0.00933254	CA1(Retrohippo)	Esrrg
0.989026	5.1781	16.9001	3.93994e-05	CA1(Retrohippo)	Smyd2
0.377716	6.23309	6.71626	0.0095538	CA1(Retrohippo)	Angel2
0.394484	5.86263	4.72636	0.0297037	CA1(Retrohippo)	Ppp2r5a
0.328994	6.92303	5.08754	0.0240984	CA1(Retrohippo)	Sec61a2
-0.631964	7.04931	10.6706	0.00108851	CA1(Retrohippo)	Itga8
-0.867655	9.77425	15.0936	0.000102312	CA1(Retrohippo)	Cacnb2
-0.872945	6.34884	10.5595	0.00115589	CA1(Retrohippo)	Gm10848
-0.771661	6.86757	9.93478	0.00162184	CA1(Retrohippo)	Gm13269
0.634453	5.10241	5.45639	0.0194969	CA1(Retrohippo)	Arl5b
-0.754172	4.09863	4.61414	0.0317093	CA1(Retrohippo)	Ajm1
-0.586651	4.96546	4.80452	0.0283851	CA1(Retrohippo)	Bmyc
-0.642988	4.29199	6.15479	0.0131057	CA1(Retrohippo)	Slc2a6
-0.655574	4.45714	5.00764	0.0252357	CA1(Retrohippo)	Wdr5
-0.457455	4.88988	4.37365	0.0364986	CA1(Retrohippo)	Ralgds
-0.64839	6.1266	5.44161	0.0196625	CA1(Retrohippo)	Ntng2
0.306991	6.4783	5.35794	0.0206281	CA1(Retrohippo)	Sh3glb2
0.988055	3.99176	9.26205	0.0023395	CA1(Retrohippo)	Sh2d3c
0.549521	4.4705	4.61417	0.0317088	CA1(Retrohippo)	Rbm18
0.398965	8.179	9.93006	0.00162601	CA1(Retrohippo)	Scai
-0.512061	6.68556	8.43883	0.00367292	CA1(Retrohippo)	Acvr2a
0.320813	9.18848	6.74333	0.00940988	CA1(Retrohippo)	Cacnb4
0.614355	8.64198	9.61198	0.00193312	CA1(Retrohippo)	Galnt13
-0.289978	7.13644	4.17472	0.0410315	CA1(Retrohippo)	Ccdc148
-0.520438	7.83789	20.3861	6.32872e-06	CA1(Retrohippo)	Pkp4
-0.710764	8.03014	17.7136	2.56786e-05	CA1(Retrohippo)	Tanc1
0.282899	7.91536	4.02878	0.0447302	CA1(Retrohippo)	Baz2b
-0.552927	5.62165	4.34566	0.0371034	CA1(Retrohippo)	Grb14
-1.60311	3.5945	8.55685	0.00344224	CA1(Retrohippo)	Cobll1
0.381392	8.45104	7.99314	0.0046955	CA1(Retrohippo)	Scn1a
0.754425	4.58983	4.33381	0.0373626	CA1(Retrohippo)	Gm13629
-0.296903	7.51205	4.26902	0.0388132	CA1(Retrohippo)	Cers6
0.345289	6.18573	4.28777	0.0383874	CA1(Retrohippo)	Dcaf17
0.349928	8.248	8.33835	0.00388167	CA1(Retrohippo)	Rapgef4
-1.15658	7.21837	13.7529	0.000208504	CA1(Retrohippo)	Pde11a
-0.22873	9.48491	4.44454	0.035013	CA1(Retrohippo)	Zfp385b
-0.997982	6.00362	9.47363	0.00208446	CA1(Retrohippo)	Itga4
1.14665	5.61043	11.9136	0.000557261	CA1(Retrohippo)	Itgav
0.884424	4.1393	4.74534	0.0293777	CA1(Retrohippo)	Gm13684
0.308962	6.20194	4.04752	0.0442362	CA1(Retrohippo)	Mtch2
0.545328	4.87686	5.66723	0.0172847	CA1(Retrohippo)	Psmc3
0.492658	5.09489	5.6867	0.0170939	CA1(Retrohippo)	Arfgap2
0.609187	4.98173	4.69862	0.0301868	CA1(Retrohippo)	Arhgap1
-0.282066	8.02895	5.83083	0.0157477	CA1(Retrohippo)	Phf21a
0.638417	5.01129	8.45346	0.00364351	CA1(Retrohippo)	Hsd17b12
-0.397984	10.3737	6.95236	0.00837085	CA1(Retrohippo)	Lrrc4c
-0.69551	4.64548	5.61114	0.0178467	CA1(Retrohippo)	4930445B16Rik
0.396795	8.17028	4.58317	0.0322874	CA1(Retrohippo)	D430041D05Rik
0.420015	7.80036	5.56722	0.0182998	CA1(Retrohippo)	Mpped2
0.48699	8.00446	7.4126	0.00647687	CA1(Retrohippo)	Ano3
0.474102	5.11008	4.0889	0.0431658	CA1(Retrohippo)	Lpcat4
0.433414	7.35427	6.38812	0.0114887	CA1(Retrohippo)	Fmn1
0.492115	5.90045	6.83491	0.00893932	CA1(Retrohippo)	Gm13963
0.651677	4.64236	5.80237	0.0160046	CA1(Retrohippo)	Zfp770
0.477942	7.47182	4.51998	0.0335013	CA1(Retrohippo)	Meis2
0.773437	7.11871	21.3137	3.89939e-06	CA1(Retrohippo)	Spred1
-0.532993	4.15889	4.06268	0.0438409	CA1(Retrohippo)	Dnajc17
-0.326248	6.64959	3.99762	0.0455645	CA1(Retrohippo)	Itpka
-0.448996	5.96096	4.77575	0.0288633	CA1(Retrohippo)	Tyro3
0.843616	4.44697	3.98498	0.0459077	CA1(Retrohippo)	Pla2g4e
-0.370668	5.92393	4.48899	0.0341139	CA1(Retrohippo)	Tmem87a
0.612561	5.0167	5.51748	0.0188273	CA1(Retrohippo)	Tubgcp4
0.740451	8.45841	10.2962	0.00133301	CA1(Retrohippo)	Frmd5
0.487547	5.46888	7.0093	0.00810873	CA1(Retrohippo)	Rnf24
-0.81775	5.67225	8.27289	0.00402414	CA1(Retrohippo)	Prnp
0.400227	6.95107	10.1468	0.00144555	CA1(Retrohippo)	Gpcpd1
0.282074	10.3604	3.88687	0.0486649	CA1(Retrohippo)	Plcb1
1.12017	5.82691	24.2484	8.46779e-07	CA1(Retrohippo)	Plcb4
1.17485	5.1602	7.34948	0.0067082	CA1(Retrohippo)	Lamp5
-0.266421	7.12991	4.10499	0.0427567	CA1(Retrohippo)	Tasp1
0.311383	6.7928	3.88513	0.0487155	CA1(Retrohippo)	Dtd1
-0.469981	9.41808	6.43826	0.0111688	CA1(Retrohippo)	Slc24a3
0.582248	8.3618	6.14783	0.0131573	CA1(Retrohippo)	Ralgapa2
-0.248977	7.51807	4.62213	0.0315619	CA1(Retrohippo)	Snph
0.385274	5.48055	4.09282	0.0430657	CA1(Retrohippo)	5430405H02Rik
-0.968076	7.37715	8.49327	0.00356463	CA1(Retrohippo)	Nnat
-0.543539	5.06527	5.24311	0.0220338	CA1(Retrohippo)	Vstm2l
0.473031	5.74194	4.5058	0.0337802	CA1(Retrohippo)	Ppp1r16b
0.401572	5.32724	4.21678	0.040026	CA1(Retrohippo)	L3mbtl1
0.820662	5.4917	10.3914	0.00126604	CA1(Retrohippo)	Rims4
0.399194	7.37111	9.82294	0.00172349	CA1(Retrohippo)	Dpm1
0.904515	4.51973	6.15678	0.0130909	CA1(Retrohippo)	Dok5
1.19417	4.54231	12.7434	0.000357267	CA1(Retrohippo)	Pmepa1
-0.29035	6.25366	4.06599	0.0437549	CA1(Retrohippo)	Sycp2
-0.542616	7.01266	4.93549	0.0263106	CA1(Retrohippo)	Cdh4
-0.754519	4.30695	5.72424	0.0167323	CA1(Retrohippo)	Hrh3
-0.318889	7.10336	5.47298	0.0193126	CA1(Retrohippo)	Stmn2
0.966998	3.54342	6.7224	0.00952094	CA1(Retrohippo)	Zfand1
0.804641	4.42621	6.99424	0.00817725	CA1(Retrohippo)	E2f5
-0.292203	6.80627	4.12747	0.0421924	CA1(Retrohippo)	Tbl1xr1
0.740192	5.64167	10.4614	0.00121897	CA1(Retrohippo)	Skil
-0.426745	6.83088	5.55325	0.0184464	CA1(Retrohippo)	Slc7a14
1.45467	3.99968	11.1564	0.000837418	CA1(Retrohippo)	Kcnmb2
0.292469	7.27206	4.99382	0.0254379	CA1(Retrohippo)	Atp11b
2.67949	4.54786	13.72	0.000212187	CA1(Retrohippo)	Qrfpr
1.20777	3.93643	5.68991	0.0170627	CA1(Retrohippo)	Trpc3
1.24386	4.95921	7.54081	0.00603168	CA1(Retrohippo)	Lhfp
-0.417386	8.93359	8.94164	0.00278742	CA1(Retrohippo)	Trpc4
-0.26983	10.057	7.09954	0.00771036	CA1(Retrohippo)	Nbea
-0.379656	7.74537	9.91781	0.00163687	CA1(Retrohippo)	Med12l
-0.336199	7.53502	6.15631	0.0130944	CA1(Retrohippo)	P2ry14
-0.71124	5.35495	8.30046	0.0039635	CA1(Retrohippo)	Arhgef26
1.74357	4.61539	26.759	2.30473e-07	CA1(Retrohippo)	Tiparp
-0.356386	10.9451	4.21483	0.0400721	CA1(Retrohippo)	Schip1
0.641695	7.71514	12.2853	0.000456531	CA1(Retrohippo)	Ppm1l
-1.64552	3.64164	9.42729	0.00213779	CA1(Retrohippo)	Slitrk3
-0.35363	6.16617	4.591	0.0321403	CA1(Retrohippo)	Tmem131l
0.58078	4.60142	6.30017	0.0120726	CA1(Retrohippo)	Gatb
-0.725766	4.41515	6.09532	0.0135541	CA1(Retrohippo)	Tsacc
-0.655408	4.71238	4.83043	0.0279616	CA1(Retrohippo)	Thbs3
-0.324327	6.17146	4.67435	0.0306163	CA1(Retrohippo)	Adam15
-0.824911	5.55496	11.2077	0.000814564	CA1(Retrohippo)	Kcnn3
0.271463	6.68752	3.96879	0.0463512	CA1(Retrohippo)	Adar
-0.943553	4.41193	8.69377	0.003193	CA1(Retrohippo)	Them4
-0.278555	6.55321	4.42062	0.0355072	CA1(Retrohippo)	Setdb1
-0.406988	6.24337	4.83571	0.0278761	CA1(Retrohippo)	Bcl9
-0.238459	8.75549	5.65483	0.0174073	CA1(Retrohippo)	Pde4dip
0.36823	6.7432	4.05379	0.0440724	CA1(Retrohippo)	Zfp697
-0.762757	3.54419	4.72458	0.0297345	CA1(Retrohippo)	Gm43462
0.707008	6.76665	21.0212	4.54241e-06	CA1(Retrohippo)	Atp1a1
0.647156	4.86924	6.09518	0.0135551	CA1(Retrohippo)	Sike1
-0.273949	8.07328	3.92082	0.0476916	CA1(Retrohippo)	Magi3
-0.56827	8.2074	17.0941	3.55724e-05	CA1(Retrohippo)	Kcnd3
1.46535	4.37015	10.6541	0.00109827	CA1(Retrohippo)	Gm27008
-0.514858	4.65103	3.99404	0.0456615	CA1(Retrohippo)	Slc16a4
0.575787	4.81178	4.73996	0.0294698	CA1(Retrohippo)	Strip1
-0.845553	4.13673	8.33673	0.00388514	CA1(Retrohippo)	Psrc1
1.30054	3.85651	9.15002	0.00248715	CA1(Retrohippo)	Fam102b
-0.488775	10.2507	10.328	0.00131031	CA1(Retrohippo)	Ntng1
-0.896649	7.62488	14.1286	0.000170731	CA1(Retrohippo)	Dpyd
-1.58533	4.76352	12.7418	0.000357579	CA1(Retrohippo)	6530403H02Rik
1.00585	3.82608	9.31587	0.00227178	CA1(Retrohippo)	Rwdd3
1.18881	3.82467	11.7332	0.000613961	CA1(Retrohippo)	Arhgap29
0.700759	7.7968	6.6475	0.00992948	CA1(Retrohippo)	Fnbp1l
-0.695415	6.0756	11.979	0.000538022	CA1(Retrohippo)	Sec24d
-0.232548	9.68899	4.59979	0.0319759	CA1(Retrohippo)	Ppp3ca
0.965256	9.28297	20.2432	6.81969e-06	CA1(Retrohippo)	Unc5c
0.619378	6.78606	16.8406	4.06543e-05	CA1(Retrohippo)	Prkacb
0.342258	7.18179	5.99175	0.014373	CA1(Retrohippo)	Ttll7
-0.354381	8.11827	5.46278	0.0194257	CA1(Retrohippo)	Gm30382
-0.784497	8.09698	19.2981	1.1182e-05	CA1(Retrohippo)	Ak5
-0.545312	9.23713	9.1117	0.00253979	CA1(Retrohippo)	Pigk
-0.539717	9.39818	8.88459	0.00287587	CA1(Retrohippo)	St6galnac5
-0.841124	7.35323	28.1394	1.12887e-07	CA1(Retrohippo)	Slc44a5
-0.28192	10.7201	4.79765	0.0284986	CA1(Retrohippo)	Negr1
0.580084	5.46824	5.75792	0.0164145	CA1(Retrohippo)	Sdcbp
0.39026	9.76117	11.3886	0.000738968	CA1(Retrohippo)	Tox
-0.410507	4.88854	3.99073	0.0457513	CA1(Retrohippo)	Ndufaf6
-0.36368	8.48434	6.85849	0.0088221	CA1(Retrohippo)	Runx1t1
1.07904	4.84519	7.61071	0.00580226	CA1(Retrohippo)	Necab1
0.708444	4.50569	6.09148	0.0135836	CA1(Retrohippo)	Tmem64
-0.301027	7.6021	4.45985	0.0347005	CA1(Retrohippo)	Mmp16
-0.421543	8.40881	3.91595	0.04783	CA1(Retrohippo)	Nkain3
0.417395	7.32828	7.68515	0.00556769	CA1(Retrohippo)	Epha7
0.761391	3.8423	4.66436	0.030795	CA1(Retrohippo)	Chmp5
0.648057	5.20743	5.75234	0.0164667	CA1(Retrohippo)	Dnajb5
-0.514528	5.08497	6.37575	0.011569	CA1(Retrohippo)	Npr2
0.652833	5.44466	9.64343	0.0019003	CA1(Retrohippo)	Reck
0.50788	5.56325	5.87026	0.0153988	CA1(Retrohippo)	Xpa
0.952753	5.16403	15.7105	7.38151e-05	CA1(Retrohippo)	Nr4a3
0.494036	5.17689	6.86262	0.00880175	CA1(Retrohippo)	Invs
-1.47992	5.9501	27.6623	1.44451e-07	CA1(Retrohippo)	Plppr1
-0.632677	6.44582	16.2276	5.61701e-05	CA1(Retrohippo)	Grin3a
-0.650128	4.97514	5.62993	0.0176564	CA1(Retrohippo)	Smc2
-0.624944	7.28125	14.0886	0.000174398	CA1(Retrohippo)	Zfp462
1.02622	4.91863	21.0193	4.54683e-06	CA1(Retrohippo)	Ugcg
0.713815	5.40879	7.41896	0.006454	CA1(Retrohippo)	Ptbp3
-0.243848	7.61256	4.07917	0.0434151	CA1(Retrohippo)	Kdm4c
0.273393	9.34372	4.26258	0.0389607	CA1(Retrohippo)	Nfib
0.392476	6.88466	6.54987	0.0104892	CA1(Retrohippo)	Zdhhc21
0.496365	6.40121	5.32197	0.0210581	CA1(Retrohippo)	Ttc39b
0.273238	7.13242	4.0602	0.0439053	CA1(Retrohippo)	Cntln
-1.92099	5.83972	20.0515	7.53833e-06	CA1(Retrohippo)	Adamtsl1
-0.413173	9.69787	8.97393	0.00273858	CA1(Retrohippo)	Slc24a2
-0.507735	8.80278	13.9667	0.000186073	CA1(Retrohippo)	Mllt3
1.11966	6.3474	11.6758	0.000633195	CA1(Retrohippo)	Elavl2
0.416097	5.48989	3.93237	0.0473652	CA1(Retrohippo)	Fggy
0.859529	6.64632	6.98812	0.00820524	CA1(Retrohippo)	Nfia
-0.685794	7.4738	7.82959	0.00513979	CA1(Retrohippo)	Ror1
-0.626115	5.32473	5.10446	0.0238643	CA1(Retrohippo)	Cachd1
0.553372	5.89516	8.04131	0.00457224	CA1(Retrohippo)	E130102H24Rik
0.377063	5.46901	4.17858	0.0409381	CA1(Retrohippo)	0610043K17Rik
-0.218917	11.4192	5.04693	0.0246696	CA1(Retrohippo)	Dab1
0.890444	4.00133	5.59156	0.0180472	CA1(Retrohippo)	Lrp8os2
0.950104	4.68694	10.8409	0.000992823	CA1(Retrohippo)	Cyp4x1
0.778068	4.52367	9.08383	0.0025788	CA1(Retrohippo)	Lurap1
0.572991	4.87328	7.08487	0.00777376	CA1(Retrohippo)	Szt2
-0.263579	9.02715	5.32274	0.0210489	CA1(Retrohippo)	Hivep3
0.342914	6.17132	3.97924	0.0460644	CA1(Retrohippo)	Smap2
-0.346425	6.318	4.67179	0.030662	CA1(Retrohippo)	Inpp5b
-0.424483	6.59095	6.9004	0.00861763	CA1(Retrohippo)	Grik3
0.426124	5.74074	5.09957	0.0239317	CA1(Retrohippo)	Stk40
-0.410921	5.31019	4.13717	0.0419512	CA1(Retrohippo)	Yars
-0.629962	5.153	4.60088	0.0319555	CA1(Retrohippo)	Ptpru
0.741277	4.40441	5.69018	0.0170601	CA1(Retrohippo)	Ythdf2
-0.516085	5.14017	6.21015	0.012702	CA1(Retrohippo)	Snhg12
-1.08793	5.02911	17.7723	2.48979e-05	CA1(Retrohippo)	Man1c1
0.275639	7.0061	3.88087	0.0488392	CA1(Retrohippo)	Maco1
-0.971731	3.66681	8.86569	0.0029058	CA1(Retrohippo)	Wnt4
0.521131	4.89936	3.88961	0.0485858	CA1(Retrohippo)	Mthfr
-0.593346	4.91915	6.69413	0.0096731	CA1(Retrohippo)	Ube4bos1
-0.684234	4.73516	7.07084	0.00783485	CA1(Retrohippo)	Eno1
0.798735	3.82573	5.12326	0.0236072	CA1(Retrohippo)	Zbtb48
0.533565	4.45487	4.27084	0.0387718	CA1(Retrohippo)	Nol9
-0.712578	4.10397	5.56541	0.0183187	CA1(Retrohippo)	Rbm48
-0.259705	7.01126	4.9055	0.0267713	CA1(Retrohippo)	Ankib1
-0.267566	8.70699	4.92692	0.0264415	CA1(Retrohippo)	Cdk14
1.05512	4.04829	5.6472	0.0174833	CA1(Retrohippo)	Sema3a
0.251	8.2069	4.52898	0.0333255	CA1(Retrohippo)	Srpk2
-0.591688	4.76302	5.59841	0.0179768	CA1(Retrohippo)	Nupl2
0.399761	5.303	3.9273	0.047508	CA1(Retrohippo)	Fastk
-0.675401	4.73795	6.08429	0.0136389	CA1(Retrohippo)	1500035N22Rik
-0.394938	10.2934	6.81985	0.009015	CA1(Retrohippo)	Dpp6
-0.446723	5.81071	5.8487	0.0155885	CA1(Retrohippo)	Fndc4
0.705492	4.25203	5.36748	0.0205156	CA1(Retrohippo)	Poln
0.870481	4.26621	6.96727	0.00830142	CA1(Retrohippo)	Nop14
-0.410975	6.18052	6.03416	0.0140316	CA1(Retrohippo)	Jakmip1
-0.602192	7.47544	9.96921	0.0015918	CA1(Retrohippo)	Lcorl
0.534663	9.14864	6.66753	0.00981849	CA1(Retrohippo)	Pcdh7
0.905106	7.47843	15.6306	7.69975e-05	CA1(Retrohippo)	Arap2
0.644262	3.97945	4.30932	0.0379041	CA1(Retrohippo)	Gm42726
-0.439374	6.6607	9.19294	0.00242951	CA1(Retrohippo)	Limch1
-0.434115	8.23363	10.8753	0.000974543	CA1(Retrohippo)	Gabra2
-0.40261	9.38009	10.6103	0.00112458	CA1(Retrohippo)	Gabrb1
-0.805438	3.85877	5.25498	0.0218841	CA1(Retrohippo)	Usp46os1
-0.454405	5.63923	7.60996	0.00580469	CA1(Retrohippo)	Chic2
-0.827088	5.70051	6.08909	0.0136019	CA1(Retrohippo)	Kit
-0.721009	6.86595	11.4553	0.000712898	CA1(Retrohippo)	C530008M17Rik
-0.287191	7.94755	6.47966	0.0109116	CA1(Retrohippo)	Parm1
-0.434735	9.27745	5.73274	0.0166515	CA1(Retrohippo)	Fras1
-0.273539	7.24835	3.89647	0.0483878	CA1(Retrohippo)	Tmem150c
0.578487	5.82956	11.3812	0.000741921	CA1(Retrohippo)	Ephx4
0.706077	4.9683	9.93571	0.00162103	CA1(Retrohippo)	Gm17202
0.545653	5.16584	6.39646	0.0114348	CA1(Retrohippo)	Rpap2
0.269067	7.10605	4.29392	0.038249	CA1(Retrohippo)	Evi5
0.603589	5.3565	5.76961	0.0163057	CA1(Retrohippo)	Cplx1
-0.333786	6.81277	4.24545	0.0393556	CA1(Retrohippo)	Wscd2
0.596551	5.24757	9.51222	0.00204108	CA1(Retrohippo)	Ube3b
-1.14106	4.08881	3.89871	0.0483231	CA1(Retrohippo)	1500011B03Rik
0.867036	6.45106	9.77619	0.00176787	CA1(Retrohippo)	Cabp1
0.314349	6.912	6.33403	0.0118443	CA1(Retrohippo)	Bicdl1
0.506877	7.84705	13.6283	0.000222802	CA1(Retrohippo)	Cit
-0.791664	4.24342	6.66446	0.00983546	CA1(Retrohippo)	Ccdc60
-0.866885	4.86544	7.84546	0.00509485	CA1(Retrohippo)	Srrm4os
-0.452505	7.5242	10.0154	0.00155237	CA1(Retrohippo)	Srrm4
-0.76247	3.82344	4.1304	0.0421195	CA1(Retrohippo)	Tesc
-0.364082	6.7291	6.68633	0.00971548	CA1(Retrohippo)	Rasal1
-0.910725	4.21974	6.70102	0.00963579	CA1(Retrohippo)	Erp29
0.630084	4.71699	4.71662	0.0298723	CA1(Retrohippo)	P2rx4
-0.318793	6.67132	4.62719	0.0314692	CA1(Retrohippo)	Anapc5
-0.927341	3.78155	6.50943	0.0107304	CA1(Retrohippo)	Wdr66
-0.386831	5.57324	4.42549	0.0354059	CA1(Retrohippo)	Mlxip
0.705198	5.46108	10.625	0.00111571	CA1(Retrohippo)	Hip1r
0.473029	5.24794	4.71952	0.0298221	CA1(Retrohippo)	Abcb9
-0.427004	9.26394	15.2118	9.61001e-05	CA1(Retrohippo)	Caln1
-0.294885	10.3441	5.84105	0.0156565	CA1(Retrohippo)	Auts2
-0.795021	4.72809	3.85625	0.0495611	CA1(Retrohippo)	Pom121
0.545972	4.38269	4.32762	0.0374986	CA1(Retrohippo)	Rhbdd2
1.08836	3.8236	11.1043	0.000861256	CA1(Retrohippo)	Zfp12
0.409138	5.43285	4.19948	0.0404363	CA1(Retrohippo)	Daglb
0.502659	5.48516	4.36235	0.0367416	CA1(Retrohippo)	Hsph1
-0.564615	5.72716	10.1106	0.00147421	CA1(Retrohippo)	Sgce
0.703606	4.26569	4.09775	0.0429404	CA1(Retrohippo)	C1galt1
-0.283353	10.6048	3.99469	0.0456438	CA1(Retrohippo)	Cttnbp2
0.911148	4.33831	4.94526	0.0261624	CA1(Retrohippo)	Fam3c
-1.83061	5.8021	9.16611	0.00246538	CA1(Retrohippo)	Ptprz1
-0.363998	9.89686	4.61101	0.0317673	CA1(Retrohippo)	Cadps2
0.719989	5.8579	14.4182	0.000146381	CA1(Retrohippo)	Gm3294
0.381214	5.94829	4.29333	0.0382622	CA1(Retrohippo)	Ccdc136
-0.494297	8.15736	17.2275	3.31596e-05	CA1(Retrohippo)	Plxna4
1.01042	3.71532	5.80102	0.0160169	CA1(Retrohippo)	Chrm2
-0.28824	6.98046	3.86032	0.0494409	CA1(Retrohippo)	D630045J12Rik
-0.369679	5.21427	3.98732	0.0458439	CA1(Retrohippo)	E330009J07Rik
0.511247	5.41021	7.02556	0.00803546	CA1(Retrohippo)	Ssbp1
0.456433	6.86366	5.38107	0.0203564	CA1(Retrohippo)	Osbpl3
0.569329	4.83834	4.4962	0.0339703	CA1(Retrohippo)	Nfe2l3
-0.538825	6.75507	6.43639	0.0111806	CA1(Retrohippo)	Wipf3
-0.936863	4.31924	10.257	0.00136164	CA1(Retrohippo)	Mturn
-0.345094	6.4356	4.4525	0.0348502	CA1(Retrohippo)	Gprin3
0.270987	10.9207	3.99616	0.0456041	CA1(Retrohippo)	Ctnna2
-0.314306	8.92647	4.95801	0.0259701	CA1(Retrohippo)	Exoc6b
0.335338	6.12648	4.79365	0.0285649	CA1(Retrohippo)	Sfxn5
1.27948	4.48431	8.98225	0.00272615	CA1(Retrohippo)	Egr4
0.445075	5.09841	5.03752	0.024804	CA1(Retrohippo)	Sec61a1
-0.523633	5.58829	6.34292	0.0117851	CA1(Retrohippo)	Plxna1
-0.411304	5.89951	4.71977	0.0298178	CA1(Retrohippo)	Hdac11
1.51907	10.4967	11.3219	0.000765994	CA1(Retrohippo)	Tafa1
-0.773627	5.91209	8.99732	0.00270375	CA1(Retrohippo)	Frmd4b
1.49771	6.71826	11.0804	0.000872458	CA1(Retrohippo)	Pdzrn3
0.507022	8.45757	3.98084	0.0460205	CA1(Retrohippo)	Cntn6
0.454357	4.978	4.00173	0.0454535	CA1(Retrohippo)	Gm44040
-0.227522	10.9192	4.31113	0.0378638	CA1(Retrohippo)	Grm7
-0.446413	8.87711	15.7329	7.29455e-05	CA1(Retrohippo)	Srgap3
-0.770132	3.48714	3.84272	0.0499624	CA1(Retrohippo)	Fancd2
0.652411	3.84524	4.27072	0.0387745	CA1(Retrohippo)	Gm15083
-0.469424	8.27796	10.6679	0.00109013	CA1(Retrohippo)	Syn2
-0.906008	5.00306	17.6651	2.63422e-05	CA1(Retrohippo)	Timp4
-0.411644	5.31141	3.97298	0.0462359	CA1(Retrohippo)	Zfand4
-0.351751	7.2025	7.50614	0.00614889	CA1(Retrohippo)	Rasgef1a
-1.17777	3.61968	7.94186	0.00483042	CA1(Retrohippo)	Wnt5b
-0.508345	5.89193	4.29345	0.0382594	CA1(Retrohippo)	Tspan9
-0.694956	3.93726	5.18469	0.0227868	CA1(Retrohippo)	Nrip2
1.01918	4.25664	6.13042	0.0132876	CA1(Retrohippo)	Dusp16
-0.19732	11.0058	3.91774	0.047779	CA1(Retrohippo)	Grin2b
-0.696211	3.79708	5.28086	0.0215611	CA1(Retrohippo)	Arhgdib
-0.483765	7.30884	8.56743	0.0034223	CA1(Retrohippo)	Lmo3
-0.301568	6.28886	4.44581	0.034987	CA1(Retrohippo)	St8sia1
0.281643	9.49451	4.96265	0.0259004	CA1(Retrohippo)	Sox5
0.763881	4.09916	5.77144	0.0162887	CA1(Retrohippo)	Sox5os2
0.533286	6.51388	6.49543	0.0108152	CA1(Retrohippo)	Sox5os4
0.426026	5.65314	4.76326	0.0290734	CA1(Retrohippo)	Stk38l
1.164	4.53166	6.26757	0.0122968	CA1(Retrohippo)	Ppfibp1
-0.323441	8.23088	5.85784	0.0155078	CA1(Retrohippo)	Prkcg
-0.356568	6.27495	4.24626	0.0393369	CA1(Retrohippo)	Shisa7
-0.375991	7.83734	6.51607	0.0106904	CA1(Retrohippo)	Usp29
0.602025	4.32518	4.05219	0.044114	CA1(Retrohippo)	Trim28
-0.324512	6.87929	6.18071	0.0129151	CA1(Retrohippo)	Strn4
1.03333	3.68908	4.58649	0.032225	CA1(Retrohippo)	Pvr
0.806413	4.20413	5.57499	0.0182187	CA1(Retrohippo)	Zfp180
-0.286171	7.32474	4.8343	0.027899	CA1(Retrohippo)	Grik5
-0.436961	5.36361	5.11509	0.0237186	CA1(Retrohippo)	Coq8b
-0.486618	4.6252	3.84314	0.0499498	CA1(Retrohippo)	Ltbp4
-1.48692	3.93269	12.9764	0.000315439	CA1(Retrohippo)	Gm44618
-0.679137	6.45698	20.6065	5.64048e-06	CA1(Retrohippo)	Sipa1l3
-0.538476	5.32632	7.41762	0.00645883	CA1(Retrohippo)	Kmt2b
0.548763	5.79974	4.72376	0.0297487	CA1(Retrohippo)	4931406P16Rik
-0.969333	3.54243	6.19425	0.0128166	CA1(Retrohippo)	Gm12781
0.642959	4.72468	3.99379	0.0456683	CA1(Retrohippo)	Cebpg
0.567892	4.712	4.85573	0.0275545	CA1(Retrohippo)	Lrp3
-1.09454	5.11448	6.02541	0.0141013	CA1(Retrohippo)	Gm28307
-0.714251	5.51959	3.90191	0.0482312	CA1(Retrohippo)	Vstm2b
-0.559723	5.73734	5.82697	0.0157823	CA1(Retrohippo)	Lrrc4b
0.937529	6.20878	11.1739	0.000829566	CA1(Retrohippo)	Nell1
0.429841	5.80184	6.25447	0.0123881	CA1(Retrohippo)	Gas2
1.49045	7.43169	13.792	0.000204208	CA1(Retrohippo)	Luzp2
-0.401411	7.00621	5.80525	0.0159784	CA1(Retrohippo)	Cyfip1
-0.335335	7.21189	4.96533	0.0258604	CA1(Retrohippo)	Snrpn
-0.222442	9.33538	4.73676	0.0295246	CA1(Retrohippo)	Fam189a1
0.317205	6.95296	4.19062	0.0406483	CA1(Retrohippo)	Igf1r
-1.37243	4.41819	10.0772	0.00150118	CA1(Retrohippo)	B130024G19Rik
-0.8533	3.82728	4.88735	0.0270542	CA1(Retrohippo)	St8sia2
-0.659936	7.29456	12.5731	0.000391342	CA1(Retrohippo)	Akap13
0.440397	5.59921	5.73677	0.0166133	CA1(Retrohippo)	Polg
0.446199	6.68947	5.99055	0.0143827	CA1(Retrohippo)	Mir9-3hg
-0.714743	5.02617	7.27812	0.00697996	CA1(Retrohippo)	Sh3gl3
-0.894704	4.33137	4.24345	0.0394019	CA1(Retrohippo)	Gm16638
-0.752609	5.44236	13.3553	0.000257695	CA1(Retrohippo)	Cemip
-0.75101	7.10579	8.60194	0.00335805	CA1(Retrohippo)	Gm2115
0.453119	6.26317	5.87252	0.015379	CA1(Retrohippo)	Rab30
-0.379086	9.83737	9.82368	0.00172279	CA1(Retrohippo)	Tenm4
0.591001	7.53018	8.16229	0.00427702	CA1(Retrohippo)	Pak1
-0.263564	6.99886	5.10444	0.0238646	CA1(Retrohippo)	Emsy
-0.262678	7.6194	5.04631	0.0246785	CA1(Retrohippo)	Uvrag
0.823793	4.71364	3.91467	0.0478664	CA1(Retrohippo)	Cckbr
-0.525134	9.1435	12.3977	0.000429869	CA1(Retrohippo)	Galnt18
-0.460165	5.14769	4.31399	0.0378002	CA1(Retrohippo)	Nucb2
-0.673878	7.05191	14.4205	0.000146206	CA1(Retrohippo)	Syt17
0.413643	6.12248	6.39722	0.0114299	CA1(Retrohippo)	Knop1
-0.460212	6.20988	9.3341	0.00224929	CA1(Retrohippo)	Arhgap17
-0.766077	8.72937	8.77416	0.00305528	CA1(Retrohippo)	Hs3st4
-0.256824	7.52353	3.98114	0.0460125	CA1(Retrohippo)	Atxn2l
0.403948	5.75352	5.26193	0.0217968	CA1(Retrohippo)	Stx1b
0.656433	4.82268	4.70002	0.0301622	CA1(Retrohippo)	Stx4a
0.814939	3.61749	5.27507	0.0216329	CA1(Retrohippo)	Kat8
0.562782	4.40612	4.43718	0.0351643	CA1(Retrohippo)	Ikzf5
-0.405061	6.86716	5.45014	0.0195667	CA1(Retrohippo)	Ptpre
-0.632858	6.44715	8.73312	0.00312481	CA1(Retrohippo)	Tcerg1l
-0.374017	5.66258	4.42825	0.0353487	CA1(Retrohippo)	Kndc1
0.633649	4.46443	4.79097	0.0286093	CA1(Retrohippo)	Tmem80
-0.492327	7.28622	7.27918	0.00697584	CA1(Retrohippo)	Myo16
0.7891	5.00075	5.49377	0.0190843	CA1(Retrohippo)	Irs2
0.436331	6.10585	6.69473	0.00966984	CA1(Retrohippo)	Naxd
-0.62356	4.88859	5.74427	0.0165425	CA1(Retrohippo)	Plat
-0.271765	8.49303	4.59128	0.0321351	CA1(Retrohippo)	Zmat4
1.15613	5.03972	13.5783	0.000228814	CA1(Retrohippo)	Adam18
-0.46344	5.60677	5.39858	0.0201532	CA1(Retrohippo)	Fgfr1
-0.857638	7.66478	8.16347	0.00427425	CA1(Retrohippo)	Unc5d
0.402106	5.63055	5.35255	0.020692	CA1(Retrohippo)	Wrn
0.388651	6.35755	6.21408	0.0126738	CA1(Retrohippo)	Mfhas1
0.499347	7.29999	5.3095	0.0212094	CA1(Retrohippo)	Gm19410
-0.884091	4.18383	6.30127	0.0120652	CA1(Retrohippo)	Prag1
0.754572	10.7907	14.4436	0.000144416	CA1(Retrohippo)	Sgcz
0.356409	5.9091	3.93379	0.0473253	CA1(Retrohippo)	Sorbs2os
-0.291578	6.742	4.39502	0.036044	CA1(Retrohippo)	Irf2
0.704838	4.09964	5.75742	0.0164192	CA1(Retrohippo)	Cdkn2aip
-0.876328	6.70285	13.6372	0.000221746	CA1(Retrohippo)	4930555F03Rik
-1.08944	6.11516	10.6954	0.00107403	CA1(Retrohippo)	Gm45321
-1.37068	4.56455	14.2384	0.000161049	CA1(Retrohippo)	Gm45341
-0.8834	5.76326	8.70712	0.0031697	CA1(Retrohippo)	Gm2516
0.42229	5.53158	4.67129	0.0306709	CA1(Retrohippo)	Fbxo8
0.433548	6.47612	4.35093	0.0369886	CA1(Retrohippo)	Galnt7
0.397098	6.75815	5.56489	0.0183241	CA1(Retrohippo)	Clcn3
-0.368871	8.24938	8.82721	0.00296773	CA1(Retrohippo)	Sh3rf1
0.821886	5.72974	10.54	0.00116818	CA1(Retrohippo)	Spock3
-0.262918	8.16708	4.36073	0.0367766	CA1(Retrohippo)	Cpe
-0.392168	9.60009	5.00704	0.0252444	CA1(Retrohippo)	Nr3c2
0.79535	4.48757	8.14944	0.00430746	CA1(Retrohippo)	Tmem184c
0.374653	6.00659	4.55748	0.0327753	CA1(Retrohippo)	Tbc1d9
0.900561	3.71045	5.21841	0.022349	CA1(Retrohippo)	Zswim4
0.218211	9.60905	4.0131	0.0451481	CA1(Retrohippo)	Cacna1a
-0.395325	5.98171	5.17689	0.0228892	CA1(Retrohippo)	Mast1
-0.272472	7.48655	5.22762	0.022231	CA1(Retrohippo)	Nup93
-1.36946	4.59074	4.33245	0.0373925	CA1(Retrohippo)	Cpne2
0.713344	6.50891	12.0655	0.00051364	CA1(Retrohippo)	Cx3cl1
0.642923	8.74337	12.9389	0.000321827	CA1(Retrohippo)	Cdh8
0.462633	5.54145	3.96883	0.0463499	CA1(Retrohippo)	Gm15680
0.838494	4.02695	6.81992	0.00901468	CA1(Retrohippo)	Pard6a
-0.317112	7.05527	7.31746	0.00682879	CA1(Retrohippo)	Smpd3
0.57227	4.84801	6.53938	0.0105512	CA1(Retrohippo)	Adat1
-0.764825	3.94033	4.62157	0.0315724	CA1(Retrohippo)	Adamts18
-0.293435	9.18631	3.93675	0.0472421	CA1(Retrohippo)	Cdh13
-0.977299	3.98494	4.31619	0.0377514	CA1(Retrohippo)	Necab2
-0.83396	3.95488	7.06476	0.00786147	CA1(Retrohippo)	Galns
-0.913012	5.47988	18.8025	1.44979e-05	CA1(Retrohippo)	Cbfa2t3
-0.47589	6.71059	8.75102	0.00309428	CA1(Retrohippo)	C230057M02Rik
-0.789147	4.35242	5.04056	0.0247605	CA1(Retrohippo)	2810013P06Rik
-0.878127	8.38816	13.8082	0.000202448	CA1(Retrohippo)	Cpne7
-0.768442	7.93459	10.5637	0.00115328	CA1(Retrohippo)	Slc35f3
-0.675213	4.0415	5.23042	0.0221952	CA1(Retrohippo)	Aasdhppt
-0.35002	8.84462	4.3263	0.0375278	CA1(Retrohippo)	Gria4
1.53083	3.92911	8.76928	0.00306346	CA1(Retrohippo)	Yap1
0.403714	5.33779	4.02114	0.0449334	CA1(Retrohippo)	Arhgap42
-0.641145	10.1282	13.6444	0.000220894	CA1(Retrohippo)	Cntn5
0.350234	6.25741	4.60372	0.0319026	CA1(Retrohippo)	Zfp266
0.535196	5.34425	4.76128	0.0291069	CA1(Retrohippo)	Olfm2
-0.424674	5.65259	4.53493	0.0332098	CA1(Retrohippo)	Gm36198
-0.425705	6.86124	11.078	0.000873585	CA1(Retrohippo)	B3gat1
0.544358	10.5826	5.87034	0.0153981	CA1(Retrohippo)	Ntm
0.318973	7.19995	4.62371	0.0315329	CA1(Retrohippo)	Pknox2
0.564416	6.00157	11.9032	0.00056037	CA1(Retrohippo)	Msantd2
0.700321	3.79303	3.87558	0.0489933	CA1(Retrohippo)	Siae
0.38513	8.11989	7.37303	0.00662093	CA1(Retrohippo)	Gramd1b
-0.337971	8.55163	7.41969	0.00645139	CA1(Retrohippo)	Mir100hg
0.841628	4.14052	4.79945	0.0284688	CA1(Retrohippo)	Sc5d
-0.623675	5.63221	5.33731	0.0208737	CA1(Retrohippo)	Thy1
0.661101	5.45266	11.514	0.000690749	CA1(Retrohippo)	Usp2
-0.710587	4.87229	10.1191	0.00146742	CA1(Retrohippo)	Abcg4
-0.400433	9.47076	5.77797	0.0162283	CA1(Retrohippo)	Dscaml1
-0.570558	10.2445	13.4809	0.000241	CA1(Retrohippo)	Cadm1
-0.304244	8.88934	7.29626	0.00690983	CA1(Retrohippo)	Ncam1
0.364835	6.99151	4.46737	0.0345482	CA1(Retrohippo)	Sik2
0.347709	7.02111	4.77872	0.0288135	CA1(Retrohippo)	Arhgap20
-0.33577	8.57536	10.1111	0.00147378	CA1(Retrohippo)	Elmod1
-0.848331	4.58969	6.57034	0.0103692	CA1(Retrohippo)	Tnfaip8l3
0.73691	3.64778	4.1959	0.0405219	CA1(Retrohippo)	Nrg4
0.496532	4.89278	3.88486	0.0487232	CA1(Retrohippo)	Snupn
-0.474721	5.35551	4.24072	0.0394655	CA1(Retrohippo)	Gm10658
-0.74127	4.54877	7.74538	0.005385	CA1(Retrohippo)	Scamp2
-0.363686	7.48077	8.03474	0.00458887	CA1(Retrohippo)	Neo1
-0.345699	6.30186	6.3033	0.0120513	CA1(Retrohippo)	Coro2b
-0.367703	6.53026	4.5471	0.0329745	CA1(Retrohippo)	Smad3
-1.1996	6.51968	7.46839	0.00627918	CA1(Retrohippo)	Megf11
0.464089	6.64185	6.00249	0.0142857	CA1(Retrohippo)	Usp3
0.390099	6.50839	4.38924	0.0361663	CA1(Retrohippo)	Fam81a
-0.752024	3.72465	3.99087	0.0457474	CA1(Retrohippo)	Gm27253
-1.68301	4.02864	13.9809	0.000184682	CA1(Retrohippo)	Prtg
0.504068	5.88035	9.50739	0.00204646	CA1(Retrohippo)	Arpp19
0.911483	4.61294	6.99256	0.00818491	CA1(Retrohippo)	Mapk6
0.481439	6.04713	5.33875	0.0208564	CA1(Retrohippo)	Scg3
0.738618	7.06763	18.6555	1.56595e-05	CA1(Retrohippo)	Mlip
-0.287031	7.14048	4.46837	0.0345279	CA1(Retrohippo)	Dop1a
-0.41012	5.67284	6.0513	0.013896	CA1(Retrohippo)	Me1
-0.611788	4.96699	4.74273	0.0294223	CA1(Retrohippo)	Plod2
-0.361779	7.94677	3.85932	0.0494703	CA1(Retrohippo)	Slc9a9
-0.697266	4.71328	8.0289	0.00460367	CA1(Retrohippo)	Paqr9
0.312512	7.35904	5.49717	0.0190473	CA1(Retrohippo)	Cep70
0.759127	6.72481	5.93177	0.0148703	CA1(Retrohippo)	Tmem108
-0.458543	5.887	8.11924	0.00437978	CA1(Retrohippo)	Uba5
-0.555361	7.38098	4.17015	0.0411423	CA1(Retrohippo)	Cpne4
-0.739644	4.56145	5.72548	0.0167204	CA1(Retrohippo)	Abhd14a
-0.414972	5.61877	5.71452	0.0168252	CA1(Retrohippo)	Pcbp4
0.379106	9.06633	5.43861	0.0196963	CA1(Retrohippo)	Dock3
-0.563008	6.02794	10.4154	0.0012497	CA1(Retrohippo)	Traip
-0.337347	6.79736	4.59454	0.0320739	CA1(Retrohippo)	Dalrd3
0.623551	5.51853	12.3489	0.000441242	CA1(Retrohippo)	Prkar2a
0.877032	6.4028	34.6692	3.90773e-09	CA1(Retrohippo)	Cspg5
0.673261	5.01216	7.48882	0.00620833	CA1(Retrohippo)	Glb1
0.472049	5.42639	5.27108	0.0216826	CA1(Retrohippo)	Wdr48
-0.387571	6.11991	4.25975	0.0390256	CA1(Retrohippo)	Oprm1
0.313661	6.65483	4.67461	0.0306116	CA1(Retrohippo)	Pcmt1
0.716657	4.23431	6.13857	0.0132264	CA1(Retrohippo)	Gm20470
-0.560268	4.38773	4.2726	0.0387316	CA1(Retrohippo)	Ginm1
-0.323593	7.68836	4.19187	0.0406182	CA1(Retrohippo)	Ust
-0.524697	6.60224	5.64921	0.0174632	CA1(Retrohippo)	Sash1
0.623294	6.21643	4.39743	0.0359932	CA1(Retrohippo)	Gm28905
0.396012	5.24417	4.08082	0.0433727	CA1(Retrohippo)	Epm2a
1.1477	6.71768	16.2617	5.51666e-05	CA1(Retrohippo)	Utrn
1.03344	3.57565	7.41885	0.0064544	CA1(Retrohippo)	Fuca2
0.440201	5.43212	5.80314	0.0159975	CA1(Retrohippo)	Pex7
0.48763	5.04766	5.51008	0.0189072	CA1(Retrohippo)	4930455C13Rik
0.504589	7.03873	9.04917	0.00262815	CA1(Retrohippo)	Sgk1
-0.508554	6.85661	4.67533	0.0305988	CA1(Retrohippo)	Rspo3
0.385411	6.52303	6.44197	0.0111455	CA1(Retrohippo)	Rnf217
0.356365	11.3224	4.98641	0.0255471	CA1(Retrohippo)	Nkain2
-0.721894	4.11665	5.79206	0.0160987	CA1(Retrohippo)	Dse
0.663093	4.75877	6.52569	0.0106327	CA1(Retrohippo)	Tspyl4
1.0088	5.46561	8.0475	0.00455664	CA1(Retrohippo)	Hs3st5
-0.280934	7.38931	4.46329	0.0346308	CA1(Retrohippo)	Fyn
0.973167	4.31758	8.74772	0.0030999	CA1(Retrohippo)	Lin28b
-0.438888	9.64896	4.98837	0.0255183	CA1(Retrohippo)	Slc35f1
0.378154	5.93898	5.52855	0.0187086	CA1(Retrohippo)	Fam184a
0.257209	6.88009	3.88173	0.0488142	CA1(Retrohippo)	Herc4
0.510467	5.20514	4.85633	0.0275449	CA1(Retrohippo)	Gm31763
-0.565326	7.08632	10.7614	0.00103641	CA1(Retrohippo)	Fam13c
0.518508	5.24366	4.15023	0.0416289	CA1(Retrohippo)	Phyhipl
0.473868	5.10223	4.89133	0.0269918	CA1(Retrohippo)	Ipmk
-0.295278	6.84273	4.93364	0.0263388	CA1(Retrohippo)	Zwint
-0.997347	9.19521	16.1301	5.91371e-05	CA1(Retrohippo)	Pcdh15
-1.16244	7.04582	11.9326	0.000551598	CA1(Retrohippo)	Gm15398
-0.611658	4.78898	4.09503	0.0430094	CA1(Retrohippo)	Rsph14
-0.305309	6.74235	3.90487	0.0481463	CA1(Retrohippo)	Bcr
0.868717	5.10432	6.83611	0.00893333	CA1(Retrohippo)	Col6a1
-0.419246	6.38023	6.44746	0.0111111	CA1(Retrohippo)	Pcbp3
-0.406349	5.95372	5.95085	0.0147102	CA1(Retrohippo)	R3hdm4
1.10859	4.34963	10.7063	0.00106772	CA1(Retrohippo)	Midn
-0.686361	4.81341	7.7025	0.00551444	CA1(Retrohippo)	Apba3
-0.454247	6.15259	5.22815	0.0222241	CA1(Retrohippo)	Gm16105
-0.626496	4.12671	5.25485	0.0218857	CA1(Retrohippo)	Gna11
0.515169	5.32001	6.80355	0.00909769	CA1(Retrohippo)	Gm4924
-0.902565	6.07408	35.0381	3.23319e-09	CA1(Retrohippo)	Chst11
-0.511544	5.2342	5.74792	0.0165082	CA1(Retrohippo)	Slc41a2
0.628591	4.94915	7.34276	0.00673335	CA1(Retrohippo)	Sycp3
0.621767	4.27478	4.69324	0.0302815	CA1(Retrohippo)	Actr6
-0.393922	6.53236	7.64702	0.00568662	CA1(Retrohippo)	Gm47591
-0.751927	3.99981	4.99222	0.0254616	CA1(Retrohippo)	Rmst
-0.763716	6.16327	22.7998	1.7978e-06	CA1(Retrohippo)	Plxnc1
-0.629015	4.91995	6.16469	0.0130325	CA1(Retrohippo)	Cradd
-0.759929	6.30624	5.69527	0.0170107	CA1(Retrohippo)	Socs2
-2.02878	3.90348	6.68323	0.00973239	CA1(Retrohippo)	Dcn
-0.51546	9.08011	8.07254	0.0044941	CA1(Retrohippo)	Mgat4c
-0.501994	6.46786	7.69285	0.005544	CA1(Retrohippo)	Slc6a15
1.30496	6.5501	12.7631	0.000353522	CA1(Retrohippo)	Tmtc2
-0.256753	9.71009	4.29555	0.0382122	CA1(Retrohippo)	Ppfia2
0.237868	8.511	5.48474	0.0191831	CA1(Retrohippo)	Ppp1r12a
0.536222	7.89694	9.75914	0.00178433	CA1(Retrohippo)	Osbpl8
-0.365228	9.26857	6.54402	0.0105237	CA1(Retrohippo)	Grip1
0.622647	6.05994	7.20212	0.00728176	CA1(Retrohippo)	Tbc1d30
-0.687609	6.26445	10.8789	0.000972649	CA1(Retrohippo)	Srgap1
0.57902	6.89676	15.3096	9.12539e-05	CA1(Retrohippo)	Slc16a7
0.53349	4.93201	4.122	0.042329	CA1(Retrohippo)	Gls2
-0.347857	7.0213	6.12921	0.0132966	CA1(Retrohippo)	Osbp2
0.637705	4.44273	4.41795	0.0355627	CA1(Retrohippo)	Sf3a1
-0.633846	4.85443	6.28908	0.0121484	CA1(Retrohippo)	Gas2l1
0.753144	4.06584	7.00629	0.00812236	CA1(Retrohippo)	Rhbdd3
0.286368	7.08195	4.15891	0.0414159	CA1(Retrohippo)	Ogdh
-0.586237	4.42322	3.87964	0.048875	CA1(Retrohippo)	Plek
0.325205	7.84485	4.99937	0.0253566	CA1(Retrohippo)	Spred2
0.467686	6.92934	6.82857	0.00897113	CA1(Retrohippo)	Sertad2
0.281884	8.07866	4.07735	0.0434618	CA1(Retrohippo)	Ehbp1
0.680578	3.85566	4.17476	0.0410305	CA1(Retrohippo)	Rel
0.945213	4.92597	7.29335	0.00692103	CA1(Retrohippo)	Vrk2
-0.244621	9.02245	5.60969	0.0178614	CA1(Retrohippo)	Eml6
0.586553	5.26051	7.94262	0.00482839	CA1(Retrohippo)	Ubtd2
-0.249996	10.3778	5.46575	0.0193927	CA1(Retrohippo)	Slit3
-0.531654	9.16973	8.17098	0.00425659	CA1(Retrohippo)	Sgcd
0.316777	6.26952	4.89997	0.0268572	CA1(Retrohippo)	Mapk9
0.360429	6.53287	6.38532	0.0115068	CA1(Retrohippo)	Hnrnph1
-0.724829	6.44115	11.9867	0.000535805	CA1(Retrohippo)	Adamts2
-0.677128	5.49961	7.39167	0.00655267	CA1(Retrohippo)	Col23a1
0.425015	5.56958	5.35488	0.0206643	CA1(Retrohippo)	Ppp2ca
1.2811	5.23858	15.0137	0.000106732	CA1(Retrohippo)	Fstl4
-0.642456	4.12679	4.70208	0.0301262	CA1(Retrohippo)	Tnip1
-0.438477	10.6029	7.73782	0.00540761	CA1(Retrohippo)	Gria1
0.391855	5.94487	4.69986	0.0301651	CA1(Retrohippo)	Snap47
-0.661464	4.05552	4.33944	0.0372392	CA1(Retrohippo)	Top3a
-1.12876	3.71484	9.77512	0.00176889	CA1(Retrohippo)	2810001G20Rik
-0.785221	4.21413	9.12603	0.00251998	CA1(Retrohippo)	Elac2
-0.47094	6.55117	4.72198	0.0297795	CA1(Retrohippo)	Gm12296
-0.637184	8.21231	6.47317	0.0109515	CA1(Retrohippo)	Shisa6
0.614545	5.48192	4.56899	0.0325557	CA1(Retrohippo)	Per1
0.289434	7.28569	4.66983	0.030697	CA1(Retrohippo)	Rap1gap2
0.244323	7.72359	4.68869	0.0303618	CA1(Retrohippo)	Smg6
1.00577	6.10434	9.88826	0.00166337	CA1(Retrohippo)	1700016P03Rik
0.672787	6.25782	9.08935	0.00257102	CA1(Retrohippo)	Coro6
0.509137	4.6116	5.08231	0.0241712	CA1(Retrohippo)	Git1
0.564503	4.28682	4.46079	0.0346814	CA1(Retrohippo)	Poldip2
0.394314	8.52114	10.0754	0.0015026	CA1(Retrohippo)	Nlk
-0.680037	7.65755	21.7194	3.15581e-06	CA1(Retrohippo)	Ksr1
0.468413	5.07428	4.43907	0.0351253	CA1(Retrohippo)	5530401A14Rik
0.977234	3.76769	5.1798	0.022851	CA1(Retrohippo)	Dusp14
0.516891	7.38259	7.87357	0.00501624	CA1(Retrohippo)	Vmp1
0.675238	5.36401	4.30051	0.0381009	CA1(Retrohippo)	Sept4
0.298559	7.32926	4.71778	0.0298522	CA1(Retrohippo)	Msi2
-0.541981	5.88285	10.9547	0.000933671	CA1(Retrohippo)	Mmd
0.422146	6.02964	5.4412	0.0196672	CA1(Retrohippo)	Stxbp4
0.909208	6.52565	5.09364	0.0240137	CA1(Retrohippo)	Car10
0.674873	4.69322	6.52458	0.0106394	CA1(Retrohippo)	Ankrd40
0.580417	4.6469	5.63162	0.0176393	CA1(Retrohippo)	Snx11
-0.384044	5.57023	4.27981	0.0385676	CA1(Retrohippo)	Mllt6
-0.308663	7.11956	4.95329	0.0260411	CA1(Retrohippo)	Thra
1.1584	3.65097	4.24712	0.039317	CA1(Retrohippo)	Krt12
1.46812	4.39009	9.51875	0.00203383	CA1(Retrohippo)	A830036E02Rik
-0.852721	6.39913	10.1689	0.00142832	CA1(Retrohippo)	Hap1
1.05819	4.7362	10.7248	0.0010571	CA1(Retrohippo)	Rundc1
1.11061	5.51229	15.586	7.88357e-05	CA1(Retrohippo)	Dusp3
-0.410904	8.58692	15.1146	0.000101178	CA1(Retrohippo)	Nsf
0.417796	6.32841	7.11363	0.00764999	CA1(Retrohippo)	Cdc27
-0.600681	6.23364	4.34658	0.0370834	CA1(Retrohippo)	Pitpnc1
0.53098	4.63915	4.96334	0.0258902	CA1(Retrohippo)	Rgs9
-0.74855	3.94648	4.53505	0.0332076	CA1(Retrohippo)	Wipi1
0.481617	5.77439	4.34383	0.0371433	CA1(Retrohippo)	Fam20a
-0.370865	7.15784	7.31613	0.00683383	CA1(Retrohippo)	Map2k6
-0.529194	4.53592	4.10752	0.0426929	CA1(Retrohippo)	Cpsf4l
0.478372	5.06744	4.73565	0.0295438	CA1(Retrohippo)	Jpt1
-0.523197	5.03249	5.78954	0.0161218	CA1(Retrohippo)	Sap30bp
-0.425918	4.91231	3.88604	0.048689	CA1(Retrohippo)	Wbp2
0.419013	7.68198	8.45272	0.00364499	CA1(Retrohippo)	Sec14l1
0.472214	5.43208	4.49861	0.0339224	CA1(Retrohippo)	Mafg
-0.797608	3.87727	5.07224	0.024312	CA1(Retrohippo)	Dus1l
-0.306045	7.92157	4.42904	0.0353324	CA1(Retrohippo)	Dtnb
0.459459	6.49907	8.95004	0.00277463	CA1(Retrohippo)	Efr3b
-0.258645	8.17687	4.69148	0.0303126	CA1(Retrohippo)	Ncoa1
-0.278401	7.75758	5.82281	0.0158196	CA1(Retrohippo)	Itsn2
-0.271634	8.5582	3.88518	0.0487141	CA1(Retrohippo)	Klhl29
0.338167	6.31307	4.25308	0.0391792	CA1(Retrohippo)	Smc6
0.364247	8.34823	5.3505	0.0207164	CA1(Retrohippo)	Vsnl1
0.797084	5.09532	4.4149	0.0356264	CA1(Retrohippo)	Rad51ap2
0.316388	7.07676	4.0157	0.0450785	CA1(Retrohippo)	Fam49a
0.270281	8.33304	4.93213	0.0263618	CA1(Retrohippo)	Rock2
-0.369916	8.12341	5.91968	0.0149726	CA1(Retrohippo)	Asap2
0.813505	4.42513	6.30279	0.0120548	CA1(Retrohippo)	Rnf144a
0.825273	3.9717	6.74694	0.00939084	CA1(Retrohippo)	Rnaseh1
-0.268017	9.89604	6.50422	0.0107619	CA1(Retrohippo)	Myt1l
-0.60249	5.04175	4.432	0.0352712	CA1(Retrohippo)	Pxdn
-0.634342	6.76715	4.33843	0.0372612	CA1(Retrohippo)	Sntg2
-0.544293	6.33929	6.7265	0.00949908	CA1(Retrohippo)	F730043M19Rik
-1.06714	4.41986	12.0196	0.000526438	CA1(Retrohippo)	Gm16267
-0.310835	7.59866	6.6178	0.0100965	CA1(Retrohippo)	Atxn7l1
0.460708	8.85786	5.20572	0.0225126	CA1(Retrohippo)	Hdac9
-0.338647	7.07796	6.62291	0.0100675	CA1(Retrohippo)	Bzw2
0.34603	6.11464	3.96916	0.0463408	CA1(Retrohippo)	Ifrd1
-0.515341	9.21052	9.02248	0.00266679	CA1(Retrohippo)	Dock4
-0.58122	6.32223	11.8898	0.000564407	CA1(Retrohippo)	Lrrn3
1.41173	6.01625	7.08973	0.00775271	CA1(Retrohippo)	Stxbp6
-0.475981	6.40236	7.7457	0.00538404	CA1(Retrohippo)	3110039M20Rik
0.342073	6.54517	4.7688	0.02898	CA1(Retrohippo)	Arhgap5
-0.585774	4.30429	5.56604	0.0183121	CA1(Retrohippo)	Sav1
0.748133	6.20594	9.12306	0.00252408	CA1(Retrohippo)	Frmd6
-0.345117	6.58998	5.90557	0.0150931	CA1(Retrohippo)	Daam1
-0.279867	7.13002	3.8485	0.0497904	CA1(Retrohippo)	Galnt16
0.619236	4.79288	7.60659	0.00581554	CA1(Retrohippo)	Map3k9
0.422494	7.20024	8.7714	0.0030599	CA1(Retrohippo)	Numb
-0.722816	4.64744	7.34824	0.00671284	CA1(Retrohippo)	Fcf1
0.421945	6.63062	6.44376	0.0111343	CA1(Retrohippo)	Kcnk10
0.967447	3.70307	5.29477	0.0213895	CA1(Retrohippo)	Ptpn21
-0.49022	6.66769	10.7936	0.00101853	CA1(Retrohippo)	Slc24a4
-0.466916	6.94908	4.63567	0.0313139	CA1(Retrohippo)	Ppp4r4
-1.47046	5.18075	34.0635	5.33424e-09	CA1(Retrohippo)	Clmn
-0.670978	4.01057	4.35939	0.0368055	CA1(Retrohippo)	D430019H16Rik
-0.328494	8.08858	8.53876	0.00347662	CA1(Retrohippo)	B830012L14Rik
0.715753	5.99853	5.16807	0.0230058	CA1(Retrohippo)	Ckb
0.737542	4.36921	5.20843	0.0224777	CA1(Retrohippo)	Zfp386
0.224071	9.2116	4.13269	0.0420625	CA1(Retrohippo)	Rapgef5
0.72004	4.76849	4.53488	0.0332109	CA1(Retrohippo)	Tmem196
0.351923	6.9151	6.90419	0.0085994	CA1(Retrohippo)	Tasor2
-0.342736	5.76605	4.16705	0.0412176	CA1(Retrohippo)	Gtpbp4
0.326882	9.5207	4.95282	0.0260481	CA1(Retrohippo)	Chrm3
-0.446212	5.88426	4.86522	0.0274033	CA1(Retrohippo)	Stard3nl
-0.999132	4.11024	9.77285	0.00177108	CA1(Retrohippo)	Hist1h2be
0.552106	6.94554	8.41761	0.00371605	CA1(Retrohippo)	Carmil1
-0.579671	7.73208	11.782	0.000598049	CA1(Retrohippo)	Ripor2
-0.275754	7.75756	4.73422	0.0295683	CA1(Retrohippo)	Gmds
0.472984	5.56132	6.32789	0.0118854	CA1(Retrohippo)	Nrn1
0.357201	6.3922	5.7436	0.0165488	CA1(Retrohippo)	Smim13
0.754696	6.07834	8.56173	0.00343303	CA1(Retrohippo)	Hivep1
0.351566	6.45657	5.84947	0.0155817	CA1(Retrohippo)	Dtnbp1
0.957171	6.03094	16.0295	6.23627e-05	CA1(Retrohippo)	Rbm24
0.627512	8.3052	10.2758	0.00134787	CA1(Retrohippo)	Cap2
0.628334	4.91043	3.88962	0.0485853	CA1(Retrohippo)	Gm47523
1.36342	4.13953	10.6715	0.00108801	CA1(Retrohippo)	Rnf144b
0.531687	5.31679	4.78975	0.0286297	CA1(Retrohippo)	6720427I07Rik
-0.366693	5.54369	4.13198	0.0420802	CA1(Retrohippo)	Ptpdc1
-0.373573	5.82692	4.51028	0.0336918	CA1(Retrohippo)	Sema4d
-0.646213	5.98047	7.96923	0.00475792	CA1(Retrohippo)	Diras2
-0.896986	5.6968	10.5628	0.00115385	CA1(Retrohippo)	Cplx2
-0.347041	6.31726	5.70625	0.0169046	CA1(Retrohippo)	Uimc1
-0.372459	7.05872	9.48277	0.00207411	CA1(Retrohippo)	Pdlim7
-0.421536	6.18615	4.3947	0.0360508	CA1(Retrohippo)	Gkap1
0.798402	5.1609	9.51185	0.00204149	CA1(Retrohippo)	Gm47423
0.308581	6.33372	4.16352	0.0413035	CA1(Retrohippo)	Naa35
0.725774	4.02555	4.06748	0.0437165	CA1(Retrohippo)	Isca1
-0.401708	8.19343	11.7703	0.000601818	CA1(Retrohippo)	Dapk1
0.39831	5.08248	4.28444	0.0384627	CA1(Retrohippo)	Fancc
0.380511	5.75493	4.21613	0.0400413	CA1(Retrohippo)	Ercc6l2
-0.426538	5.11941	4.35224	0.0369604	CA1(Retrohippo)	Mterf3
0.619884	3.99399	4.19433	0.0405595	CA1(Retrohippo)	Zfp72
0.810391	3.83442	4.93251	0.0263561	CA1(Retrohippo)	Gm49762
1.30093	5.85263	28.0732	1.16811e-07	CA1(Retrohippo)	Pcsk1
-0.599568	4.36095	4.72175	0.0297834	CA1(Retrohippo)	Arsk
-0.529571	9.54058	7.77889	0.00528602	CA1(Retrohippo)	Mctp1
-0.323023	6.4553	5.96312	0.0146081	CA1(Retrohippo)	Mblac2
1.26188	8.57664	10.7725	0.00103017	CA1(Retrohippo)	Mef2c
1.022	7.81835	12.1728	0.000484914	CA1(Retrohippo)	Edil3
0.316838	6.18374	4.16783	0.0411986	CA1(Retrohippo)	Msh3
0.959124	3.61507	5.35518	0.0206608	CA1(Retrohippo)	Ankrd34b
0.398971	5.76048	5.62827	0.017673	CA1(Retrohippo)	Zfyve16
0.637044	3.83336	3.95285	0.0467922	CA1(Retrohippo)	Cmya5
0.549247	8.35873	8.4782	0.00359428	CA1(Retrohippo)	Homer1
-0.257306	8.09514	4.23175	0.0396745	CA1(Retrohippo)	Iqgap2
-0.965809	5.35238	11.6124	0.00065515	CA1(Retrohippo)	AC163685.1
0.562314	6.79308	12.0265	0.000524493	CA1(Retrohippo)	Hmgcr
-0.733788	7.17328	10.6765	0.00108506	CA1(Retrohippo)	Arhgef28
0.507306	4.43099	4.61657	0.0316646	CA1(Retrohippo)	Ak6
0.561147	5.6527	6.43521	0.011188	CA1(Retrohippo)	Nln
0.258131	8.97936	6.16846	0.0130047	CA1(Retrohippo)	Rgs7bp
-0.367941	8.03202	5.90489	0.0150989	CA1(Retrohippo)	Zswim6
0.869491	10.0568	14.0091	0.000181928	CA1(Retrohippo)	Pde4d
-0.630394	4.34976	3.94942	0.0468875	CA1(Retrohippo)	Il6st
-0.746732	3.82668	5.21729	0.0223634	CA1(Retrohippo)	Gzmk
0.888544	4.54433	5.80714	0.0159612	CA1(Retrohippo)	Hmgcs1
-0.478205	7.57875	9.83742	0.00170997	CA1(Retrohippo)	Flnb
0.393262	5.73758	4.06224	0.0438522	CA1(Retrohippo)	Nr1d2
0.483327	5.39704	4.59317	0.0320996	CA1(Retrohippo)	Usp54
-0.320678	6.02822	4.05221	0.0441135	CA1(Retrohippo)	Ap3m1
-0.384941	6.65278	6.13747	0.0132346	CA1(Retrohippo)	Adk
-0.433497	5.87063	5.16772	0.0230104	CA1(Retrohippo)	Zmiz1os1
-0.486866	6.13509	7.12034	0.00762143	CA1(Retrohippo)	Zmiz1
0.775108	4.36564	7.20307	0.00727788	CA1(Retrohippo)	Gm48006
-0.914635	4.00322	6.40072	0.0114074	CA1(Retrohippo)	Arhgap22
0.343964	6.60669	5.83837	0.0156803	CA1(Retrohippo)	Ccser2
-0.256685	9.35729	4.99999	0.0253475	CA1(Retrohippo)	Gm20642
0.798227	6.84149	17.5414	2.81113e-05	CA1(Retrohippo)	Gpr137c
0.36928	6.15717	5.59415	0.0180205	CA1(Retrohippo)	Slc7a8
-0.295655	7.6818	5.09219	0.0240338	CA1(Retrohippo)	Slc22a17
-0.339743	6.60827	3.93919	0.0471735	CA1(Retrohippo)	Jph4
1.09735	4.94787	10.3154	0.00131928	CA1(Retrohippo)	Tnfrsf19
0.744831	6.79308	11.0877	0.000869015	CA1(Retrohippo)	Dleu2
0.650167	4.3921	6.3978	0.0114262	CA1(Retrohippo)	Kcnrg
0.463756	5.3137	4.87937	0.0271795	CA1(Retrohippo)	Extl3
-0.26019	8.01187	5.59621	0.0179994	CA1(Retrohippo)	Ptk2b
0.489357	6.71465	12.3746	0.000435216	CA1(Retrohippo)	Rhobtb2
1.30201	4.07841	10.4583	0.00122098	CA1(Retrohippo)	Egr3
0.63218	4.64933	5.45787	0.0194803	CA1(Retrohippo)	Bmp1
0.353289	5.80447	3.94306	0.047065	CA1(Retrohippo)	Sugt1
-1.36579	3.16575	3.90712	0.0480818	CA1(Retrohippo)	Mzt1
0.614891	7.43923	11.3135	0.00076945	CA1(Retrohippo)	Lmo7
0.544757	5.21632	4.8578	0.0275214	CA1(Retrohippo)	Fbxl3
0.653193	6.90665	19.3489	1.08881e-05	CA1(Retrohippo)	Ndfip2
1.39173	4.26692	20.2863	6.66758e-06	CA1(Retrohippo)	Spry2
-0.396058	5.29019	4.34374	0.0371453	CA1(Retrohippo)	Slitrk1
-0.591817	8.48781	5.56434	0.0183299	CA1(Retrohippo)	Gpc5
-0.418354	8.81582	9.34284	0.00223858	CA1(Retrohippo)	Dock9
-0.466822	6.52003	9.05956	0.00261325	CA1(Retrohippo)	Ubac2
-0.488107	4.91485	4.69072	0.030326	CA1(Retrohippo)	Gpr18
-0.631948	5.28756	6.81862	0.00902123	CA1(Retrohippo)	Itgbl1
-0.435308	5.34442	5.5619	0.0183555	CA1(Retrohippo)	Dnajc21
0.579126	7.82623	3.98041	0.0460324	CA1(Retrohippo)	Pdzd2
0.40867	7.85367	5.48968	0.0191291	CA1(Retrohippo)	Cdh10
-0.653356	5.24042	4.62515	0.0315065	CA1(Retrohippo)	Fbxl7
-0.365182	6.70616	6.27107	0.0122725	CA1(Retrohippo)	Stk3
0.7419	5.6052	9.94828	0.00161	CA1(Retrohippo)	Klf10
-0.925881	6.79733	18.966	1.33068e-05	CA1(Retrohippo)	Rspo2
0.517545	5.02421	5.86119	0.0154784	CA1(Retrohippo)	Nudcd1
0.337381	7.67366	4.96096	0.0259258	CA1(Retrohippo)	Sybu
-0.41543	10.1762	11.327	0.000763897	CA1(Retrohippo)	Csmd3
-0.628999	5.64701	4.42482	0.0354199	CA1(Retrohippo)	Ccn3
2.08742	4.7544	9.42947	0.00213526	CA1(Retrohippo)	Enpp2
1.13828	3.88868	9.09599	0.0025617	CA1(Retrohippo)	Sqle
0.259909	7.85373	4.59796	0.03201	CA1(Retrohippo)	Fam49b
0.509493	8.8478	7.16636	0.00742835	CA1(Retrohippo)	Asap1
0.560548	7.41944	5.15147	0.0232266	CA1(Retrohippo)	Adcy8
1.01838	5.64494	18.8568	1.40909e-05	CA1(Retrohippo)	Gm21798
-0.879827	4.90452	3.97291	0.0462378	CA1(Retrohippo)	Ndrg1
-0.258152	9.81991	5.11532	0.0237155	CA1(Retrohippo)	Khdrbs3
-0.64702	4.01862	4.88403	0.0271062	CA1(Retrohippo)	Dennd3
1.23815	5.2093	7.24749	0.00710002	CA1(Retrohippo)	Arc
-0.600385	7.77486	16.5632	4.70554e-05	CA1(Retrohippo)	Ly6h
0.509446	5.27902	6.43558	0.0111857	CA1(Retrohippo)	Hsf1
-0.545393	5.29506	5.22159	0.0223081	CA1(Retrohippo)	Elfn2
-0.428963	6.18507	7.54462	0.00601895	CA1(Retrohippo)	Sgsm3
-0.268156	7.66316	5.52898	0.018704	CA1(Retrohippo)	Mrtfa
0.930663	4.46087	4.81398	0.0282298	CA1(Retrohippo)	Pacsin2
-0.525096	6.85077	18.8036	1.44896e-05	CA1(Retrohippo)	Tafa5
-0.549875	4.81248	3.89166	0.0485264	CA1(Retrohippo)	Chkb
-1.22635	4.13917	4.32631	0.0375275	CA1(Retrohippo)	Syt10
-0.458588	7.73214	5.82986	0.0157564	CA1(Retrohippo)	Cpne8
0.297161	6.37805	4.17424	0.0410431	CA1(Retrohippo)	Yaf2
-0.52975	4.52501	3.89351	0.0484731	CA1(Retrohippo)	Asb8
0.984955	4.30159	9.56615	0.00198199	CA1(Retrohippo)	Zfp641
0.369908	5.89447	4.91893	0.026564	CA1(Retrohippo)	Spats2
0.772769	4.06826	6.07816	0.0136863	CA1(Retrohippo)	Mcrs1
0.751127	3.89597	5.72852	0.0166916	CA1(Retrohippo)	Asic1
0.428437	5.37405	4.52133	0.0334747	CA1(Retrohippo)	Atf1
0.48605	4.94957	4.04164	0.0443905	CA1(Retrohippo)	Acvr1b
0.615474	5.22547	4.81914	0.0281454	CA1(Retrohippo)	Grasp
1.11692	6.70491	49.1431	2.37956e-12	CA1(Retrohippo)	Nr4a1
0.651176	4.26739	3.94813	0.0469234	CA1(Retrohippo)	Sp1
-0.277437	6.82762	4.45394	0.0348208	CA1(Retrohippo)	Atf7
-0.442228	7.86315	15.169	9.83053e-05	CA1(Retrohippo)	Adcy9
0.426323	5.99328	7.66452	0.00563174	CA1(Retrohippo)	Coro7
0.731185	3.78169	4.13871	0.0419131	CA1(Retrohippo)	Ubald1
-0.566569	5.58537	4.89184	0.0269838	CA1(Retrohippo)	Gm42477
-0.242569	10.6329	4.51198	0.0336582	CA1(Retrohippo)	Grin2a
0.372149	5.19711	3.86646	0.0492603	CA1(Retrohippo)	Cpped1
-0.802812	7.68476	22.9895	1.62888e-06	CA1(Retrohippo)	Shisa9
-0.507022	5.877	3.87366	0.0490493	CA1(Retrohippo)	Pkp2
-0.29778	6.75126	4.09115	0.0431082	CA1(Retrohippo)	Fgd4
-0.88648	3.77425	5.87341	0.0153713	CA1(Retrohippo)	Ccdc74a
1.16349	5.07495	9.88797	0.00166363	CA1(Retrohippo)	Vwa5b2
0.646902	4.481	5.66157	0.0173406	CA1(Retrohippo)	Psmd2
0.347117	7.47199	5.33141	0.0209444	CA1(Retrohippo)	Fam131a
-0.353178	7.56962	6.91727	0.00853672	CA1(Retrohippo)	Chrd
0.760973	5.079	6.89817	0.00862841	CA1(Retrohippo)	2510009E07Rik
0.410993	6.00031	5.26583	0.0217481	CA1(Retrohippo)	Map3k13
0.37139	6.75302	4.50245	0.0338464	CA1(Retrohippo)	Tra2b
0.966198	7.58074	31.0341	2.53529e-08	CA1(Retrohippo)	Etv5
-0.694929	8.34663	24.0584	9.34596e-07	CA1(Retrohippo)	Dgkg
-0.538845	4.43017	5.25848	0.0218401	CA1(Retrohippo)	Dnajb11
-0.595843	5.25299	8.56479	0.00342727	CA1(Retrohippo)	St6gal1
0.821039	5.7886	10.5068	0.00118938	CA1(Retrohippo)	Tmem44
0.277261	8.43546	4.0015	0.0454597	CA1(Retrohippo)	Dlg1
-1.30586	3.40972	5.39604	0.0201825	CA1(Retrohippo)	0610012G03Rik
0.548703	4.46146	4.4322	0.0352669	CA1(Retrohippo)	Ncbp2
-0.491895	5.78456	5.05473	0.0245587	CA1(Retrohippo)	Adcy5
-0.411173	10.2028	6.59617	0.0102198	CA1(Retrohippo)	Stxbp5l
-0.425807	11.6338	5.48926	0.0191336	CA1(Retrohippo)	Lsamp
-0.817615	4.13849	5.72143	0.0167591	CA1(Retrohippo)	Gm28750
0.54033	5.28101	5.62942	0.0176615	CA1(Retrohippo)	Boc
0.639486	4.18972	3.89387	0.0484627	CA1(Retrohippo)	Plcxd2
-0.343609	11.3697	4.32393	0.0375801	CA1(Retrohippo)	Epha6
1.07747	7.90627	10.8764	0.00097397	CA1(Retrohippo)	Htr1f
0.831677	3.70797	4.71201	0.0299526	CA1(Retrohippo)	Chmp2b
-0.863501	4.89395	7.1605	0.00745265	CA1(Retrohippo)	8030451O07Rik
0.538756	8.99856	7.1088	0.00767066	CA1(Retrohippo)	Robo2
1.21646	7.88888	9.57013	0.00197769	CA1(Retrohippo)	Gm49678
0.54336	5.77593	8.19484	0.00420096	CA1(Retrohippo)	Cxadr
0.425814	10.1068	6.67587	0.00977268	CA1(Retrohippo)	Ncam2
-0.579565	4.47856	5.20517	0.0225199	CA1(Retrohippo)	Gm49226
-0.449355	6.23256	5.11023	0.0237851	CA1(Retrohippo)	Grik1
-0.252808	9.85471	5.60287	0.0179311	CA1(Retrohippo)	Son
-0.417617	7.96527	12.2661	0.000461252	CA1(Retrohippo)	Kcnj6
-1.34876	3.40587	10.0142	0.00155334	CA1(Retrohippo)	B3galt5
2.23582	4.59425	27.9374	1.25306e-07	CA1(Retrohippo)	Pcp4
0.390745	6.26694	5.62149	0.0177415	CA1(Retrohippo)	B230307C23Rik
1.16521	5.52791	10.5297	0.00117472	CA1(Retrohippo)	Tiam2
-0.69647	7.88649	22.0644	2.63649e-06	CA1(Retrohippo)	Zdhhc14
-1.20941	3.72664	5.39577	0.0201857	CA1(Retrohippo)	Gm1604b
-0.569399	6.13044	9.33292	0.00225074	CA1(Retrohippo)	Rps6ka2
-1.35678	5.34023	17.9064	2.32044e-05	CA1(Retrohippo)	Gm1604a
0.389026	6.47003	8.03212	0.00459551	CA1(Retrohippo)	Mpc1
-0.355715	10.0252	7.38635	0.00657206	CA1(Retrohippo)	Pde10a
-0.65666	5.63872	4.92128	0.0265278	CA1(Retrohippo)	Qk
-0.471035	7.33876	7.07777	0.00780462	CA1(Retrohippo)	Pacrg
-0.671207	3.96058	4.22778	0.0397675	CA1(Retrohippo)	A230009B12Rik
-0.51799	5.329	4.08982	0.0431421	CA1(Retrohippo)	Gm16168
-0.359596	6.70671	7.0255	0.00803569	CA1(Retrohippo)	Agpat4
0.408362	5.21254	4.54229	0.0330674	CA1(Retrohippo)	Tcp1
0.635297	4.04767	4.11363	0.0425389	CA1(Retrohippo)	Acat2
-0.522547	5.04402	5.20082	0.0225762	CA1(Retrohippo)	Tcte2
0.541722	5.09549	5.73566	0.0166239	CA1(Retrohippo)	Lix1
0.643544	4.08758	4.17945	0.0409169	CA1(Retrohippo)	Zfp995
0.450608	5.70625	5.86152	0.0154754	CA1(Retrohippo)	Tbc1d24
-0.485916	5.66405	5.50393	0.0189738	CA1(Retrohippo)	Rab26
-0.258085	6.6395	4.30956	0.0378987	CA1(Retrohippo)	Gnptg
0.455852	5.79898	4.59403	0.0320835	CA1(Retrohippo)	Rhot2
0.462167	5.07745	4.48364	0.0342208	CA1(Retrohippo)	Neurl1b
-0.885045	3.91199	5.17295	0.0229412	CA1(Retrohippo)	Gm17382
0.297337	8.03224	4.52298	0.0334425	CA1(Retrohippo)	Pacsin1
-1.02837	4.51527	8.88903	0.00286888	CA1(Retrohippo)	Mdga1
-0.797148	5.88963	16.4032	5.1198e-05	CA1(Retrohippo)	Pde9a
-0.935413	4.45797	10.0328	0.00153776	CA1(Retrohippo)	Gm50138
-0.464033	7.46955	7.05847	0.00788914	CA1(Retrohippo)	Gm26917
0.987417	5.48578	13.1654	0.000285163	CA1(Retrohippo)	Rcan2
-0.462871	6.80037	5.51986	0.0188018	CA1(Retrohippo)	Runx2
-1.21066	3.67593	12.5	0.000406949	CA1(Retrohippo)	Rsph9
-0.476006	6.667	6.95027	0.00838066	CA1(Retrohippo)	Gtpbp2
-0.563376	7.54896	16.8832	3.97522e-05	CA1(Retrohippo)	Lrfn2
-0.945318	5.37089	5.67796	0.0171793	CA1(Retrohippo)	Rftn1
-0.845492	3.80729	5.36734	0.0205172	CA1(Retrohippo)	Mydgf
0.418736	6.06108	4.88856	0.0270353	CA1(Retrohippo)	Tubb4a
0.850484	3.52794	4.70272	0.030115	CA1(Retrohippo)	Tmem232
0.413386	5.7017	4.90739	0.026742	CA1(Retrohippo)	Ppp4r1
-0.922026	4.53183	11.2398	0.000800603	CA1(Retrohippo)	Akain1
0.303027	6.31416	4.73275	0.0295935	CA1(Retrohippo)	Gm41609
0.993001	4.37427	8.62265	0.00332008	CA1(Retrohippo)	Trmt61b
-0.377473	8.01467	7.3099	0.00685756	CA1(Retrohippo)	Crim1
0.645699	4.93561	6.38598	0.0115025	CA1(Retrohippo)	Cdc42ep3
0.454609	5.13029	3.94244	0.0470825	CA1(Retrohippo)	Morn2
-0.654908	5.97181	8.06196	0.00452044	CA1(Retrohippo)	Cdkl4
-0.25638	7.68293	5.41464	0.0199686	CA1(Retrohippo)	Map4k3
-0.25886	10.8686	5.84917	0.0155844	CA1(Retrohippo)	Slc8a1
-0.648815	3.76147	4.01271	0.0451586	CA1(Retrohippo)	Dync2li1
-0.234546	7.98104	4.1587	0.0414211	CA1(Retrohippo)	Camkmt
-0.286669	9.39354	5.62187	0.0177377	CA1(Retrohippo)	Prkce
0.348938	7.07977	8.75958	0.0030798	CA1(Retrohippo)	Gm1976
0.62563	4.40204	5.17629	0.0228972	CA1(Retrohippo)	Gm50024
0.433554	5.69862	4.13404	0.0420289	CA1(Retrohippo)	Jcad
0.53915	4.73567	4.51169	0.0336639	CA1(Retrohippo)	Zfp438
0.523363	7.54942	7.79317	0.00524441	CA1(Retrohippo)	Zeb1
-0.744794	3.76766	5.46458	0.0194058	CA1(Retrohippo)	Gm17036
0.44101	5.3691	5.61551	0.0178022	CA1(Retrohippo)	Rab18
0.712292	6.13484	10.0562	0.00151837	CA1(Retrohippo)	Mkx
-0.788064	4.82276	8.34685	0.00386356	CA1(Retrohippo)	Ttc39c
0.471544	7.07242	9.99862	0.00156658	CA1(Retrohippo)	Osbpl1a
-0.252319	8.20546	3.88538	0.0487082	CA1(Retrohippo)	Cdh2
-0.386478	7.57527	8.32618	0.00390777	CA1(Retrohippo)	Garem1
0.438311	6.47957	5.7344	0.0166357	CA1(Retrohippo)	Asxl3
0.692336	7.29157	11.4353	0.000720636	CA1(Retrohippo)	Dtna
-0.268105	7.2686	4.27412	0.038697	CA1(Retrohippo)	Galnt1
1.34789	6.15337	12.576	0.000390725	CA1(Retrohippo)	Fhod3
1.28276	4.65438	5.2908	0.0214384	CA1(Retrohippo)	Egr1
0.793299	4.11394	4.8282	0.0279978	CA1(Retrohippo)	Cxxc5
0.661356	4.99679	5.11241	0.0237552	CA1(Retrohippo)	Apbb3
0.573181	4.70253	6.05721	0.0138497	CA1(Retrohippo)	Gnpda1
0.273083	7.95616	4.65366	0.0309873	CA1(Retrohippo)	Ndfip1
0.789621	4.81395	6.77933	0.00922193	CA1(Retrohippo)	Fgf1
0.794528	4.27421	4.24173	0.039442	CA1(Retrohippo)	C030017B01Rik
-0.481861	5.96983	7.69112	0.0055493	CA1(Retrohippo)	Dpysl3
1.01525	4.08595	11.3406	0.000758325	CA1(Retrohippo)	AC156546.1
0.712506	4.00901	4.87998	0.02717	CA1(Retrohippo)	Mcc
0.612317	5.35434	5.24901	0.0219592	CA1(Retrohippo)	Sema6a
-0.393549	6.23737	4.79638	0.0285196	CA1(Retrohippo)	Zfp608
-0.497391	6.54492	4.14439	0.0417728	CA1(Retrohippo)	March3
-0.797967	4.08191	5.82259	0.0158217	CA1(Retrohippo)	Gm15345
0.618009	5.61264	5.92008	0.0149693	CA1(Retrohippo)	Slc12a2
-0.771369	6.84011	9.84963	0.00169866	CA1(Retrohippo)	Fbn2
0.553054	6.31946	11.2261	0.00080653	CA1(Retrohippo)	Synpo
-0.420816	6.23453	3.87262	0.04908	CA1(Retrohippo)	Htr4
-0.823541	4.6209	5.54798	0.018502	CA1(Retrohippo)	St8sia3
0.424988	5.02407	4.62099	0.031583	CA1(Retrohippo)	Fech
-0.528219	5.07326	5.52023	0.0187978	CA1(Retrohippo)	Cep192
0.288288	8.34345	3.90861	0.0480393	CA1(Retrohippo)	Ldlrad4
-0.294757	9.98681	5.77318	0.0162725	CA1(Retrohippo)	Tcf4
0.465336	4.90088	3.87536	0.0489998	CA1(Retrohippo)	BC031181
-0.302612	7.09663	4.72009	0.0298123	CA1(Retrohippo)	Dym
-0.441282	6.90891	9.4135	0.00215394	CA1(Retrohippo)	Rnf165
0.332822	6.23739	5.18269	0.022813	CA1(Retrohippo)	Kmt5b
0.851313	4.63294	5.93573	0.0148369	CA1(Retrohippo)	Npas4
-0.897148	4.49577	9.47352	0.00208459	CA1(Retrohippo)	Cnih2
0.38264	7.72915	6.74132	0.00942048	CA1(Retrohippo)	Syt7
0.475617	8.32654	7.32041	0.00681758	CA1(Retrohippo)	Pcsk5
1.28994	4.3624	5.23471	0.0221405	CA1(Retrohippo)	Rorb
0.548117	5.76449	8.33645	0.00388574	CA1(Retrohippo)	Klf9
-0.528983	7.55999	13.3258	0.000261783	CA1(Retrohippo)	Pip5k1b
-0.842558	6.40974	20.2881	6.66144e-06	CA1(Retrohippo)	Smarca2
-0.615013	8.34886	9.3531	0.00222609	CA1(Retrohippo)	Prkg1
0.43078	5.75739	4.63967	0.031241	CA1(Retrohippo)	Stambpl1
0.569705	7.0107	8.09072	0.00444925	CA1(Retrohippo)	Pcgf5
0.429335	6.59467	7.83145	0.00513449	CA1(Retrohippo)	Hectd2
0.256917	6.64543	3.96213	0.0465349	CA1(Retrohippo)	Tnks2
0.291917	8.41897	5.09446	0.0240024	CA1(Retrohippo)	Cpeb3
0.953585	5.234	7.94635	0.00481843	CA1(Retrohippo)	Pdlim1
-0.971895	6.07734	24.2378	8.5146e-07	CA1(Retrohippo)	Slit1
-0.903755	5.61688	15.2037	9.65127e-05	CA1(Retrohippo)	Crtac1
0.512455	4.6319	4.36482	0.0366884	CA1(Retrohippo)	Gm16541
-0.624727	4.95244	8.87053	0.00289811	CA1(Retrohippo)	Dnmbp
-0.838559	4.20407	6.06786	0.0137664	CA1(Retrohippo)	Gm28578
0.667695	4.56713	5.33817	0.0208634	CA1(Retrohippo)	Fbxl15
0.481919	5.67453	4.91075	0.02669	CA1(Retrohippo)	Actr1a
0.355842	7.09369	4.22394	0.0398575	CA1(Retrohippo)	Ina
-0.613312	7.79367	14.2287	0.000161883	CA1(Retrohippo)	Sorcs3
0.552989	9.43468	12.1571	0.000489005	CA1(Retrohippo)	Sorcs1
1.00477	4.82199	13.4444	0.000245737	CA1(Retrohippo)	Gm45352
0.698553	4.60461	7.49385	0.006191	CA1(Retrohippo)	Mxi1
0.676814	5.40831	6.25634	0.012375	CA1(Retrohippo)	Adrb1
-0.870376	5.56344	18.8772	1.39411e-05	CA1(Retrohippo)	Gfra1
-0.258293	7.80112	4.76253	0.0290858	CA1(Retrohippo)	Shtn1
-1.20996	4.13205	21.1475	4.25247e-06	CA1(Retrohippo)	Shroom4
0.378896	7.22322	5.2837	0.0215259	CA1(Retrohippo)	Tspan7
-0.260034	7.70324	4.62337	0.0315392	CA1(Retrohippo)	Cask
-0.333116	8.0848	5.29112	0.0214345	CA1(Retrohippo)	Tenm1
-0.437329	6.67463	8.17634	0.00424402	CA1(Retrohippo)	Ocrl
-0.343262	7.07918	3.90316	0.0481953	CA1(Retrohippo)	Hs6st2
0.477589	5.2492	6.63869	0.00997871	CA1(Retrohippo)	Hprt
0.350298	6.71228	6.97569	0.00826242	CA1(Retrohippo)	Ints6l
-0.776746	4.4465	10.2679	0.00135368	CA1(Retrohippo)	Fhl1
-0.429848	6.36881	5.8519	0.0155603	CA1(Retrohippo)	Mamld1
0.332139	5.84116	4.70107	0.0301439	CA1(Retrohippo)	Mtm1
-0.783116	4.37346	9.73393	0.00180897	CA1(Retrohippo)	Pnck
-0.455558	5.72284	6.61491	0.0101129	CA1(Retrohippo)	L1cam
0.700882	3.96415	4.47123	0.0344701	CA1(Retrohippo)	Ikbkg
-0.37827	6.76627	4.76726	0.029006	CA1(Retrohippo)	Pls3
0.78472	4.09548	5.42595	0.0198397	CA1(Retrohippo)	Cfap47
0.66034	3.99049	5.10062	0.0239173	CA1(Retrohippo)	Gm14798
-0.742031	5.42284	9.45653	0.00210398	CA1(Retrohippo)	Ar
0.96786	3.77454	5.99858	0.0143174	CA1(Retrohippo)	Yipf6
-0.3402	6.39747	4.62555	0.0314991	CA1(Retrohippo)	Nhsl2
-0.259822	7.33296	4.7685	0.0289851	CA1(Retrohippo)	Hdac8
-0.459066	6.85176	6.67976	0.00975138	CA1(Retrohippo)	Nexmif
0.892881	3.46877	4.65122	0.0310314	CA1(Retrohippo)	Rps6ka6
0.432148	6.09459	5.39199	0.0202294	CA1(Retrohippo)	Hdx
0.651986	6.35741	4.08548	0.0432531	CA1(Retrohippo)	Pcdh11x
-0.395579	6.37334	5.7682	0.0163187	CA1(Retrohippo)	Pcdh19
0.989704	3.60088	6.1892	0.0128532	CA1(Retrohippo)	Trmt2b
-0.373165	5.6306	4.04341	0.044344	CA1(Retrohippo)	Drp2
-0.482137	6.55127	4.9806	0.0256331	CA1(Retrohippo)	Zcchc18
0.987621	5.64465	12.8033	0.000346015	CA1(Retrohippo)	Il1rapl2
-0.300023	8.83697	7.01727	0.00807274	CA1(Retrohippo)	Pak3
0.538075	6.2431	10.0992	0.00148332	CA1(Retrohippo)	Dcx
-0.325684	6.80218	4.74193	0.029436	CA1(Retrohippo)	Apex2
-0.345815	7.03173	5.23712	0.0221098	CA1(Retrohippo)	Tro
-0.401072	5.88543	5.12026	0.0236481	CA1(Retrohippo)	Kdm5c
-0.581053	5.74065	7.84779	0.00508829	CA1(Retrohippo)	Klf8
0.771888	5.16895	8.07507	0.00448783	CA1(Retrohippo)	Ptchd1
1.44453	5.87995	18.1805	2.00922e-05	CA1(Retrohippo)	Gm15155
0.390393	7.43034	7.94265	0.00482831	CA1(Retrohippo)	Rps6ka3
-0.364873	6.53046	5.69505	0.0170128	CA1(Retrohippo)	Txlng
-0.824532	6.25144	3.87482	0.0490155	CA1(Retrohippo)	Arhgap6
-0.921318	5.31532	5.28076	0.0215623	CA1(Retrohippo)	Gm15261
-0.597953	7.56338	5.15783	0.0231417	Mossy_cells	A830018L16Rik
-0.526618	7.1541	5.00455	0.0252808	Mossy_cells	Ube2w
0.662826	8.78782	13.9177	0.00019099	Mossy_cells	Crispld1
0.64072	7.66974	8.04978	0.00455092	Mossy_cells	Gm28153
0.642413	7.02747	8.97009	0.00274435	Mossy_cells	Actr1b
0.504752	6.65382	4.63138	0.0313922	Mossy_cells	Fhl2
-0.612694	6.11656	4.09484	0.0430143	Mossy_cells	Pnkd
-0.470133	6.61998	4.04324	0.0443486	Mossy_cells	Cab39
-0.728412	6.5957	7.25542	0.00706873	Mossy_cells	Stk25
0.318674	9.62543	4.39791	0.0359831	Mossy_cells	Pam
0.36462	7.60316	4.16959	0.0411558	Mossy_cells	Relch
0.684071	6.49608	6.76211	0.00931136	Mossy_cells	Actr3
-0.916154	6.69769	14.5226	0.000138486	Mossy_cells	Gm37679
0.944552	6.22322	6.38026	0.0115397	Mossy_cells	Prrx1
-1.02854	5.40258	6.62839	0.0100366	Mossy_cells	Cnst
-0.880531	5.66998	5.82458	0.0158038	Mossy_cells	Ptpn14
0.72179	6.11911	6.37633	0.0115652	Mossy_cells	Smyd2
0.711516	5.96457	4.85087	0.0276321	Mossy_cells	Psmd5
-0.623986	7.08237	5.19788	0.0226144	Mossy_cells	Tanc1
0.37681	7.84873	4.81637	0.0281907	Mossy_cells	Baz2b
0.441963	8.21468	7.09707	0.00772101	Mossy_cells	Csrnp3
0.519628	6.92384	4.1996	0.0404335	Mossy_cells	Dcaf17
0.740744	7.35364	6.2168	0.0126544	Mossy_cells	Ttn
0.577469	6.79498	5.79611	0.0160617	Mossy_cells	Dnajc10
0.706341	5.71042	4.21658	0.0400307	Mossy_cells	Nup35
0.514479	6.70331	4.767	0.0290104	Mossy_cells	Zc3h15
0.613084	6.08607	4.60151	0.0319438	Mossy_cells	Chst1
-0.528721	8.77983	9.32776	0.00225708	Mossy_cells	D430041D05Rik
0.847069	6.49156	12.4574	0.000416333	Mossy_cells	Bdnf
0.507208	7.738	8.5875	0.00338478	Mossy_cells	Slc24a5
0.602234	7.73556	8.66966	0.00323551	Mossy_cells	Atrn
0.590933	6.28799	5.11233	0.0237564	Mossy_cells	Cds2
-0.248365	10.4533	4.33697	0.0372932	Mossy_cells	Macrod2
-0.488034	7.15913	5.26237	0.0217913	Mossy_cells	Snph
0.572222	7.69612	8.67402	0.00322778	Mossy_cells	Itch
-0.724319	6.03022	4.6158	0.0316788	Mossy_cells	5430405H02Rik
-0.793947	6.68829	8.55099	0.00345333	Mossy_cells	Nnat
-1.07327	6.62776	10.7826	0.00102458	Mossy_cells	Tshz2
0.658209	7.3537	11.1608	0.000835458	Mossy_cells	Gm27032
0.332	8.20686	3.8927	0.0484964	Mossy_cells	Naaladl2
-0.833861	5.83714	6.67415	0.0097821	Mossy_cells	Fndc3b
-0.579291	8.0415	4.71756	0.0298562	Mossy_cells	Egfem1
-0.371678	7.92531	4.09104	0.0431111	Mossy_cells	Slc7a14
0.771567	5.77014	5.25234	0.0219173	Mossy_cells	Actl6a
-0.495086	7.23038	5.252	0.0219215	Mossy_cells	4930419G24Rik
0.454625	6.76587	4.09535	0.0430014	Mossy_cells	Mbnl1
0.717954	6.92327	8.06361	0.0045163	Mossy_cells	Lekr1
0.456863	6.69023	4.11208	0.042578	Mossy_cells	Ccnl1
-0.588052	8.55672	4.36436	0.0366982	Mossy_cells	Gm20754
-0.889151	7.05287	8.128	0.00435867	Mossy_cells	4930509J09Rik
0.572782	6.659	5.27003	0.0216957	Mossy_cells	Serpini1
-1.15362	5.89268	9.64341	0.00190032	Mossy_cells	Syt11
0.873809	5.99997	7.94827	0.00481334	Mossy_cells	Clk2
-1.23122	5.57535	8.73881	0.00311508	Mossy_cells	Kcnn3
-0.832774	7.953	17.0057	3.72677e-05	Mossy_cells	Kcnd3
-0.946165	6.19914	7.77612	0.00529412	Mossy_cells	Col11a1
-0.560155	8.09251	6.56276	0.0104135	Mossy_cells	Dpyd
1.21237	5.91143	9.48121	0.00207587	Mossy_cells	Pde5a
0.618313	8.42399	13.1708	0.000284351	Mossy_cells	Ndst4
-0.605444	5.97357	4.02485	0.0448347	Mossy_cells	Tet2
-1.12614	5.27754	5.22726	0.0222355	Mossy_cells	Cisd2
0.624961	6.3533	4.38077	0.0363466	Mossy_cells	Manba
0.696219	7.26503	4.34458	0.0371269	Mossy_cells	Bmpr1b
0.817145	5.48995	5.41724	0.0199388	Mossy_cells	Znhit6
-0.463689	7.05728	4.21689	0.0400235	Mossy_cells	Slc44a5
0.731475	5.90814	5.4674	0.0193744	Mossy_cells	Ubxn2b
0.41627	8.20889	4.15286	0.0415642	Mossy_cells	Clvs1
-0.609472	7.50268	8.68543	0.00320764	Mossy_cells	Runx1t1
0.314184	9.69735	4.67047	0.0306855	Mossy_cells	Epha7
0.392274	7.64717	4.67717	0.0305661	Mossy_cells	Fam219a
0.451788	6.6485	4.10743	0.0426952	Mossy_cells	Tmod1
0.413085	7.46246	4.41554	0.035613	Mossy_cells	Slc44a1
-0.483627	7.17466	4.61693	0.0316578	Mossy_cells	Epb41l4b
-0.444408	6.96636	4.27665	0.0386394	Mossy_cells	Pakap
-0.548755	6.4035	4.25554	0.0391225	Mossy_cells	Pakap.1
0.652524	6.24906	4.61045	0.0317777	Mossy_cells	Tle1
-0.567289	7.5162	9.28162	0.00231465	Mossy_cells	Mpdz
-0.308726	8.96435	4.07134	0.0436168	Mossy_cells	Sh3gl2
0.356733	8.91579	4.6931	0.030284	Mossy_cells	Mllt3
-0.675192	5.83762	5.08034	0.0241986	Mossy_cells	Lrrc19
-1.00954	8.45054	13.786	0.000204856	Mossy_cells	Dab1
-0.563464	6.31761	5.1049	0.0238584	Mossy_cells	Eya3
-0.599185	5.78005	3.91718	0.0477951	Mossy_cells	Ubxn11
0.415276	7.69775	5.2047	0.022526	Mossy_cells	Luzp1
0.828189	5.64956	5.70973	0.0168711	Mossy_cells	9330182L06Rik
-0.56895	6.70136	4.64449	0.0311535	Mossy_cells	Rsbn1l
-0.579092	8.98238	4.73557	0.0295451	Mossy_cells	Slit2
-0.730089	6.32673	5.09385	0.0240108	Mossy_cells	Ppargc1a
-0.61253	6.03734	3.86683	0.0492495	Mossy_cells	Ccdc149
0.387006	9.77775	5.42847	0.019811	Mossy_cells	Nwd2
0.70461	5.98138	4.67613	0.0305845	Mossy_cells	Rell1
-0.850865	5.67582	5.38695	0.0202879	Mossy_cells	Gm20033
0.43944	7.58614	6.11185	0.0134278	Mossy_cells	Smim14
-0.692715	6.24684	5.09286	0.0240245	Mossy_cells	Prdm8
-0.509833	6.63029	5.09196	0.024037	Mossy_cells	Rasgef1b
-0.458044	7.31153	4.71765	0.0298545	Mossy_cells	Tgfbr3
0.7079	5.80857	5.13646	0.0234284	Mossy_cells	Ephx4
0.520583	6.47178	3.94813	0.0469236	Mossy_cells	Dipk1a
-0.497628	7.90502	7.39456	0.00654215	Mossy_cells	Wscd2
0.435604	7.18108	3.85707	0.0495368	Mossy_cells	Bicdl1
-0.487255	7.988	6.18931	0.0128525	Mossy_cells	Srrm4
-0.468593	7.17417	5.50772	0.0189327	Mossy_cells	Med13l
-0.828176	6.2736	7.01395	0.00808769	Mossy_cells	Kdm2b
-0.928112	5.73123	7.96624	0.00476578	Mossy_cells	Atp6v0a2
-0.680768	8.12705	11.4433	0.000717513	Mossy_cells	Caln1
-0.792841	6.02926	7.05057	0.00792402	Mossy_cells	Actl6b
0.50348	7.20858	6.22724	0.0125799	Mossy_cells	Lmtk2
-0.557207	7.08571	7.27233	0.00700249	Mossy_cells	Umad1
0.354725	9.48664	5.02703	0.0249547	Mossy_cells	Grm8
0.497359	8.036	5.24395	0.0220232	Mossy_cells	1700111E14Rik
0.883431	5.83975	7.19918	0.00729368	Mossy_cells	Mkrn1
0.629934	5.85895	3.95589	0.0467077	Mossy_cells	Suclg1
0.634458	6.50057	5.05944	0.0244922	Mossy_cells	4930587E11Rik
1.089	5.82032	8.9787	0.00273145	Mossy_cells	Atg7
0.759869	5.72959	5.22973	0.0222039	Mossy_cells	Adipor2
0.486342	7.82514	6.15786	0.0130829	Mossy_cells	Dennd5b
-0.579848	7.34261	4.96078	0.0259285	Mossy_cells	Usp29
0.677919	5.92473	4.38995	0.0361514	Mossy_cells	Mark4
-0.934057	5.41022	4.89025	0.0270088	Mossy_cells	Smg9
-0.829829	5.58438	5.91062	0.0150499	Mossy_cells	Tsg101
0.399953	10.1715	5.01638	0.0251086	Mossy_cells	Luzp2
0.494787	7.61118	4.85759	0.0275247	Mossy_cells	Gabrg3
0.612083	6.87274	5.18099	0.0228353	Mossy_cells	Gm9801
0.436589	8.14829	4.41415	0.035642	Mossy_cells	Stard5
-0.521696	6.56296	4.23663	0.0395607	Mossy_cells	Rab6a
0.585674	6.59379	5.21501	0.0223927	Mossy_cells	Arhgef17
-0.635095	6.33723	5.73099	0.0166681	Mossy_cells	Numa1
0.938667	5.24679	5.7794	0.0162151	Mossy_cells	Gpr26
-0.965317	5.92892	6.09376	0.013566	Mossy_cells	Adgra1
-0.380713	10.1804	4.66761	0.0307367	Mossy_cells	Fam155a
0.682562	6.18079	5.58298	0.0181358	Mossy_cells	Dcun1d2
-0.678244	7.93155	7.14448	0.00751952	Mossy_cells	Galntl6
-0.290814	8.81743	4.17364	0.0410575	Mossy_cells	Cpe
0.545445	6.30459	4.19037	0.0406543	Mossy_cells	Mau2
0.342153	8.40747	4.17142	0.0411114	Mossy_cells	Rnf150
0.511535	6.85527	4.71032	0.029982	Mossy_cells	Gm16183
0.66732	5.66306	3.9849	0.0459098	Mossy_cells	N4bp1
0.6226	6.28309	5.83142	0.0157424	Mossy_cells	Lpcat2
-0.877265	6.35766	6.71827	0.00954301	Mossy_cells	Cpne2
-0.450097	7.14688	3.94683	0.0469599	Mossy_cells	Cnot1
-0.436891	8.19132	4.93929	0.0262529	Mossy_cells	Wwox
-0.859793	7.91714	11.7484	0.000608959	Mossy_cells	Cpne7
-0.57799	6.17824	4.09198	0.0430871	Mossy_cells	Tsnax
0.542007	7.15115	4.53552	0.0331984	Mossy_cells	Maml2
-0.38049	8.22436	4.10605	0.0427299	Mossy_cells	Elavl3
-2.47525	8.26962	21.748	3.1091e-06	Mossy_cells	Kirrel3
-1.48192	5.85326	20.0497	7.54557e-06	Mossy_cells	Ubash3b
-1.41747	7.17896	24.5248	7.33581e-07	Mossy_cells	Dscaml1
-0.611538	6.1178	4.23188	0.0396715	Mossy_cells	Atm
0.442058	7.24552	5.17906	0.0228607	Mossy_cells	Ptpn9
-0.902717	6.51149	8.63545	0.00329683	Mossy_cells	Wdr72
0.741133	5.84601	5.05821	0.0245095	Mossy_cells	Cd109
-0.578625	6.7049	4.85598	0.0275505	Mossy_cells	Me1
0.605808	6.23141	4.03773	0.0444937	Mossy_cells	Syncrip
0.435279	7.60302	5.18416	0.0227937	Mossy_cells	Slc9a9
0.727228	5.92721	5.69746	0.0169895	Mossy_cells	Mras
-0.813386	6.30914	5.06243	0.02445	Mossy_cells	Ephb1
0.682941	5.59602	4.07079	0.0436308	Mossy_cells	Wdr82
0.676002	6.37105	5.97887	0.0144783	Mossy_cells	Dag1
-0.670469	5.85379	4.48194	0.0342549	Mossy_cells	Uqcrc1
-0.875683	5.52144	6.79802	0.00912593	Mossy_cells	Zcwpw2
0.619638	5.96693	5.13588	0.0234362	Mossy_cells	Gm39469
0.978849	6.54984	11.1003	0.000863115	Mossy_cells	Plekhg1
-0.545892	6.4759	5.22122	0.0223128	Mossy_cells	Rgs17
0.64709	6.1931	4.4901	0.0340916	Mossy_cells	Tab2
0.61937	6.17248	4.6698	0.0306975	Mossy_cells	4930567K20Rik
-0.475187	8.82332	6.6569	0.00987728	Mossy_cells	Ptprk
-0.744614	5.87192	5.17585	0.022903	Mossy_cells	Traf3ip2
-0.669912	6.85028	8.74682	0.00310142	Mossy_cells	Sesn1
-0.784427	7.57016	13.2242	0.000276359	Mossy_cells	Sh3rf3
0.37471	7.80241	4.12899	0.0421546	Mossy_cells	Ddx50
0.545696	6.92282	5.28964	0.0214526	Mossy_cells	Hnrnph3
0.724624	5.92953	5.28747	0.0214794	Mossy_cells	Arid5b
0.512285	6.99659	4.58146	0.0323197	Mossy_cells	Specc1l
0.585262	6.01218	4.08885	0.0431669	Mossy_cells	Pfkl
-0.682962	5.60853	4.11228	0.0425729	Mossy_cells	Apba3
-0.79329	6.39364	6.90438	0.00859848	Mossy_cells	Chst11
-0.629574	6.17214	4.28998	0.0383375	Mossy_cells	D10Wsu102e
0.809863	6.00087	5.63509	0.0176045	Mossy_cells	Sycp3
-0.658182	6.54399	4.13413	0.0420267	Mossy_cells	Tmcc3
-0.540144	6.6448	4.66668	0.0307534	Mossy_cells	Cep290
0.394197	10.3886	4.18356	0.0408179	Mossy_cells	Trhde
0.634989	6.23169	5.22971	0.0222042	Mossy_cells	Dctn2
0.425736	8.31234	6.16625	0.013021	Mossy_cells	R3hdm2
1.36727	6.07903	11.1664	0.000832922	Mossy_cells	Emid1
0.534525	6.81963	4.77668	0.0288476	Mossy_cells	Peli1
0.679703	6.93164	8.18824	0.00421627	Mossy_cells	Vps54
-0.47089	6.70106	4.22603	0.0398084	Mossy_cells	Xpo1
-0.857029	7.05189	4.84172	0.0277792	Mossy_cells	Bcl11a
-0.669456	7.36654	4.2466	0.039329	Mossy_cells	5730522E02Rik
-0.694487	9.01912	7.52659	0.0060795	Mossy_cells	Slit3
0.513209	8.39742	9.78086	0.00176338	Mossy_cells	Gabrb2
0.760816	5.63174	4.98385	0.0255849	Mossy_cells	Rnf145
0.609183	5.92118	3.85222	0.0496802	Mossy_cells	Gm26542
-0.685902	5.89909	4.93583	0.0263054	Mossy_cells	Canx
0.906193	5.79446	7.30107	0.00689137	Mossy_cells	Sar1b
0.665056	6.25569	4.10039	0.0428734	Mossy_cells	Mfap3
0.330478	8.31141	4.42739	0.0353665	Mossy_cells	Map2k4
-1.04998	5.75619	7.64193	0.00570269	Mossy_cells	Dnah9
-0.51499	6.7677	4.4416	0.0350734	Mossy_cells	Gas7
0.657158	6.19282	5.31512	0.0211411	Mossy_cells	Mettl16
0.515438	7.55642	6.92298	0.00850951	Mossy_cells	Vmp1
-0.514366	6.5146	4.30431	0.0380159	Mossy_cells	Gdpd1
-0.520554	6.60052	3.91645	0.0478157	Mossy_cells	Zfp652
0.99226	5.74578	7.47177	0.00626739	Mossy_cells	Neurod2
-0.348415	9.78287	6.50646	0.0107483	Mossy_cells	Prkca
-0.499587	6.9886	4.74532	0.0293781	Mossy_cells	2610035D17Rik
-0.546393	6.05669	4.11032	0.0426222	Mossy_cells	Rab40b
0.571127	6.59331	5.54582	0.0185249	Mossy_cells	Kif3c
0.510556	6.81708	4.1546	0.0415215	Mossy_cells	Asxl2
-0.600991	7.26692	7.27254	0.00700166	Mossy_cells	Gm48678
-0.784983	5.88187	5.52414	0.0187558	Mossy_cells	Wdr35
0.441143	8.47345	4.10876	0.0426617	Mossy_cells	Vsnl1
0.465391	7.27385	4.51588	0.0335817	Mossy_cells	Sntg2
-0.691164	6.69749	7.60199	0.00583041	Mossy_cells	3110039M20Rik
0.615045	6.14764	4.70063	0.0301515	Mossy_cells	Mipol1
0.582864	6.07658	3.88288	0.0487808	Mossy_cells	Klhdc2
0.856299	5.86153	5.58993	0.018064	Mossy_cells	Slc38a6
0.548715	7.57298	8.17836	0.0042393	Mossy_cells	Kcnh5
0.678086	6.86539	6.85257	0.00885136	Mossy_cells	Rhoj
-0.743624	6.58727	9.62255	0.00192203	Mossy_cells	Galnt16
0.703949	5.69802	4.69133	0.0303151	Mossy_cells	Gpatch2l
-0.457301	7.25799	5.55347	0.0184441	Mossy_cells	Sel1l
0.515307	7.57979	5.76222	0.0163743	Mossy_cells	Flrt2
-1.14805	5.40179	6.16672	0.0130175	Mossy_cells	Tdp1
-0.79368	5.74824	5.02685	0.0249572	Mossy_cells	Chga
0.400165	7.93083	4.69234	0.0302973	Mossy_cells	Ppp2r5c
0.855406	5.84605	7.00474	0.00812943	Mossy_cells	Slc35b3
0.637464	6.90096	8.06727	0.00450721	Mossy_cells	Dtnbp1
-0.758439	5.73549	5.36447	0.020551	Mossy_cells	Unc5a
0.96025	5.60973	7.71759	0.00546852	Mossy_cells	Rab24
-0.550658	7.24928	4.93614	0.0263007	Mossy_cells	Trpc7
-0.401064	8.1282	5.01002	0.0252009	Mossy_cells	2210408I21Rik
0.357937	8.46725	4.04307	0.0443529	Mossy_cells	Homer1
0.879749	5.45809	5.58294	0.0181362	Mossy_cells	Snx18
-0.527515	7.44434	7.04379	0.00795405	Mossy_cells	Ndufs4
0.698942	5.71747	4.30892	0.0379129	Mossy_cells	Rarb
-0.859163	6.67397	11.5703	0.000670142	Mossy_cells	Zmiz1
0.55847	6.75897	5.51594	0.0188439	Mossy_cells	Gpr137c
0.450926	7.24737	4.12938	0.0421447	Mossy_cells	Dpysl2
0.83449	7.39724	19.1627	1.20034e-05	Mossy_cells	Dgkh
0.572626	6.18748	4.18813	0.040708	Mossy_cells	Tdrd3
0.529685	7.41988	7.95802	0.00478747	Mossy_cells	Ndfip2
0.958419	7.41002	15.337	8.99372e-05	Mossy_cells	Gpc5
0.410652	7.75028	4.9673	0.0258309	Mossy_cells	Nipbl
0.343076	7.88184	4.02149	0.044924	Mossy_cells	Zfr
0.483533	7.43915	4.94524	0.0261626	Mossy_cells	Sema5a
0.760067	5.66037	5.71144	0.0168547	Mossy_cells	Azin1
0.53246	7.18047	5.08258	0.0241674	Mossy_cells	Rspo2
1.02621	5.53061	6.19856	0.0127854	Mossy_cells	Tmem65
0.469777	7.4917	4.45065	0.0348879	Mossy_cells	Cacng2
-0.399753	7.85567	4.35255	0.0369535	Mossy_cells	Tcf20
0.867647	5.37515	4.91547	0.0266173	Mossy_cells	Ncaph2
0.556201	6.36162	4.58464	0.0322597	Mossy_cells	Ccnt1
0.576436	6.37792	4.08433	0.0432827	Mossy_cells	Prpf40b
0.719152	6.14324	4.51772	0.0335456	Mossy_cells	Nr4a1
0.681308	6.51246	8.56376	0.0034292	Mossy_cells	Ppp1r1a
-0.778388	5.52189	4.86192	0.0274558	Mossy_cells	Gm42477
-0.977747	6.15861	11.3312	0.000762171	Mossy_cells	Rogdi
-1.3395	6.20657	10.7238	0.00105766	Mossy_cells	Shisa9
-0.416943	8.62621	6.03515	0.0140238	Mossy_cells	Dgkg
-0.45815	6.7537	3.86056	0.0494339	Mossy_cells	P3h2
0.394371	7.77398	3.92782	0.0474936	Mossy_cells	Il1rap
0.536449	6.47345	4.45331	0.0348337	Mossy_cells	Ccdc50
-0.844433	6.17026	6.02757	0.0140841	Mossy_cells	Fyttd1
0.652177	6.52624	6.77781	0.00922983	Mossy_cells	Timmdc1
0.372679	8.30683	4.76323	0.029074	Mossy_cells	Sidt1
0.530794	9.58912	12.6162	0.00038242	Mossy_cells	Epha3
-0.637465	6.17912	4.7786	0.0288155	Mossy_cells	Ltn1
-0.537373	6.58167	5.41599	0.0199532	Mossy_cells	Pdpk1
-1.25115	5.52334	12.9689	0.000316705	Mossy_cells	Anks1
0.372904	7.51183	3.94401	0.0470386	Mossy_cells	Plcl2
0.633522	5.87929	4.83549	0.0278798	Mossy_cells	Gm49969
-0.736845	5.94221	6.27903	0.0122175	Mossy_cells	Gm10125
-1.05279	5.6241	5.08233	0.0241709	Mossy_cells	Greb1l
0.537195	6.95542	5.72518	0.0167234	Mossy_cells	Esco1
-0.933382	5.66929	5.16985	0.0229822	Mossy_cells	Chst9
0.488126	6.39726	3.86006	0.0494486	Mossy_cells	Elp2
1.03544	5.63491	8.76033	0.00307853	Mossy_cells	Ammecr1l
0.598738	6.99539	5.8479	0.0155957	Mossy_cells	Rab27b
0.595102	6.62499	5.58028	0.0181638	Mossy_cells	Stx3
-1.22405	7.75521	10.5643	0.00115292	Mossy_cells	Trpm3
-0.598787	6.06879	4.35436	0.0369144	Mossy_cells	Cbwd1
0.442731	7.28715	4.72252	0.0297701	Mossy_cells	Btaf1
-0.854939	6.52659	7.93194	0.00485698	Mossy_cells	Crtac1
-0.379942	7.3633	3.90214	0.0482248	Mossy_cells	Gbf1
0.464108	6.96408	4.39931	0.0359534	Mossy_cells	Add3
0.548981	6.86512	5.57105	0.0182598	Mossy_cells	Zdhhc6
0.648807	6.01607	4.95327	0.0260414	Mossy_cells	Utp14a
0.521759	6.93851	5.87778	0.0153331	Mossy_cells	Enox2
-0.760459	5.80916	4.52136	0.0334742	Mossy_cells	Pnck
-0.643678	6.15255	4.63656	0.0312977	Mossy_cells	Zmym3
-0.710374	6.60318	4.53836	0.0331434	Mossy_cells	5330434G04Rik
-0.657628	6.01126	4.72167	0.0297848	Mossy_cells	Phf8
0.522131	6.39612	4.61763	0.0316449	Mossy_cells	Sms
-0.516096	10.4671	8.05426	0.00453968	Mossy_cells	Frmpd4
0.780296	5.43417	4.87663	0.0272228	CA3(Nf.M.V)	Vxn
0.673829	5.0685	4.01052	0.0452171	CA3(Nf.M.V)	Lactb2
-0.453268	6.40371	4.63279	0.0313664	CA3(Nf.M.V)	Gdap1
0.396298	7.81612	6.77673	0.00923541	CA3(Nf.M.V)	2010300C02Rik
0.695838	4.91825	4.08775	0.0431951	CA3(Nf.M.V)	Txndc9
-1.05755	5.36334	9.69307	0.00184965	CA3(Nf.M.V)	Npas2
-0.586349	5.38511	4.07186	0.0436032	CA3(Nf.M.V)	Nab1
-0.51566	5.76254	4.07573	0.0435034	CA3(Nf.M.V)	Mfsd6
-0.622546	5.42922	5.04506	0.0246963	CA3(Nf.M.V)	Carf
0.456103	7.57235	7.48058	0.00623679	CA3(Nf.M.V)	Arpc2
-1.02693	4.93915	7.63517	0.00572409	CA3(Nf.M.V)	Ramp1
-1.04526	4.99215	5.06089	0.0244717	CA3(Nf.M.V)	Cdh7
-0.720137	6.36424	7.11021	0.0076646	CA3(Nf.M.V)	Cntnap5a
-0.692911	6.64602	11.8316	0.000582343	CA3(Nf.M.V)	Plekha6
-0.865697	5.58065	7.92029	0.00488835	CA3(Nf.M.V)	Lhx9
-0.452599	7.75132	9.09007	0.00257001	CA3(Nf.M.V)	Ralgps2
0.361789	8.35898	6.2627	0.0123306	CA3(Nf.M.V)	Gm36975
-0.969013	5.01286	6.09791	0.0135342	CA3(Nf.M.V)	Gm36388
0.902471	5.29804	8.79023	0.00302848	CA3(Nf.M.V)	Utp25
0.82339	5.30433	5.87338	0.0153715	CA3(Nf.M.V)	Arl5b
0.670624	5.6916	4.8124	0.0282557	CA3(Nf.M.V)	Skida1
-0.395599	8.13527	4.09169	0.0430946	CA3(Nf.M.V)	Etl4
0.842172	4.81206	5.87401	0.015366	CA3(Nf.M.V)	Pmpca
-0.765738	6.02803	8.86392	0.00290862	CA3(Nf.M.V)	Ntng2
0.292965	8.0647	4.53416	0.0332247	CA3(Nf.M.V)	Scai
0.577621	6.64284	6.84518	0.00888805	CA3(Nf.M.V)	Arhgap15
0.495791	6.18906	4.81017	0.0282922	CA3(Nf.M.V)	Epc2
-0.45998	6.39034	5.2292	0.0222107	CA3(Nf.M.V)	March7
-0.280875	9.0799	5.3751	0.0204262	CA3(Nf.M.V)	Osbpl6
-0.759049	5.65372	6.07802	0.0136874	CA3(Nf.M.V)	Itprid2
0.35435	10.0066	8.84324	0.00294176	CA3(Nf.M.V)	Zfp804a
0.7817	5.10045	5.59759	0.0179852	CA3(Nf.M.V)	Ssrp1
0.840043	5.73653	5.32551	0.0210154	CA3(Nf.M.V)	Bdnf
-0.720226	5.58102	6.1479	0.0131568	CA3(Nf.M.V)	Ccdc34
-0.464798	6.50333	6.03662	0.0140121	CA3(Nf.M.V)	Mga
-0.804624	4.95434	5.12044	0.0236457	CA3(Nf.M.V)	Shf
0.564837	6.62832	8.82082	0.00297812	CA3(Nf.M.V)	Slc20a1
-0.494446	5.92681	3.96526	0.0464484	CA3(Nf.M.V)	Slx4ip
0.756265	5.35318	6.29499	0.012108	CA3(Nf.M.V)	Snx5
-0.412344	6.59215	4.72421	0.0297408	CA3(Nf.M.V)	Csnk2a1
-0.338416	7.11082	4.38389	0.0362801	CA3(Nf.M.V)	Nol4l
0.497669	6.06251	4.64483	0.0311472	CA3(Nf.M.V)	Mmp24
-0.340106	7.94822	5.7114	0.0168551	CA3(Nf.M.V)	Chd6
0.470325	7.26123	5.1728	0.0229432	CA3(Nf.M.V)	Ptpn1
0.788372	5.47523	6.43486	0.0111902	CA3(Nf.M.V)	Gcnt7
-1.29075	5.17426	11.5153	0.000690242	CA3(Nf.M.V)	Cdh4
-0.679546	5.17892	4.70566	0.0300635	CA3(Nf.M.V)	Tcea2
0.489672	6.56852	5.74924	0.0164958	CA3(Nf.M.V)	Zc2hc1a
-0.432241	6.73549	4.97748	0.0256794	CA3(Nf.M.V)	Pag1
-0.398413	7.05225	4.41816	0.0355583	CA3(Nf.M.V)	Fndc3b
-0.661931	7.67016	8.16887	0.00426155	CA3(Nf.M.V)	Pex5l
-1.29639	5.39287	11.1054	0.000860759	CA3(Nf.M.V)	4930419G24Rik
-0.986029	5.37719	6.72391	0.00951289	CA3(Nf.M.V)	Foxo1
-0.363809	7.02232	4.60071	0.0319588	CA3(Nf.M.V)	A330015K06Rik
0.385169	6.89591	4.29618	0.0381981	CA3(Nf.M.V)	Ccnl1
-0.571994	5.78252	4.32063	0.037653	CA3(Nf.M.V)	Kcnn3
0.403383	7.15286	4.09073	0.043119	CA3(Nf.M.V)	Adar
-0.949678	4.8526	6.88379	0.00869809	CA3(Nf.M.V)	Crtc2
0.467319	7.40299	8.40917	0.00373333	CA3(Nf.M.V)	Gatad2b
-0.602437	6.03589	4.85535	0.0275605	CA3(Nf.M.V)	Ints3
0.902523	4.94871	7.75642	0.00535218	CA3(Nf.M.V)	Vps72
0.770573	5.03917	5.68356	0.0171246	CA3(Nf.M.V)	Polr3gl
-0.731313	5.24444	4.20891	0.0402122	CA3(Nf.M.V)	Gpr89
-0.492255	6.24332	5.57258	0.0182439	CA3(Nf.M.V)	Zfp697
0.926638	5.17614	7.24963	0.00709157	CA3(Nf.M.V)	Gm15886
-1.05628	5.09144	6.99731	0.00816321	CA3(Nf.M.V)	Mov10
-0.308937	8.96727	5.02058	0.0250478	CA3(Nf.M.V)	Kcnd3
-0.525823	5.76135	4.64822	0.0310858	CA3(Nf.M.V)	Lrif1
0.611518	5.44761	3.87337	0.0490579	CA3(Nf.M.V)	Ampd2
-0.819872	6.58193	6.60911	0.0101459	CA3(Nf.M.V)	Ntng1
0.577032	6.6494	8.0659	0.0045106	CA3(Nf.M.V)	Ube2d3
0.623648	5.50143	4.99854	0.0253687	CA3(Nf.M.V)	Manba
0.509768	6.51144	5.8307	0.0157488	CA3(Nf.M.V)	Pdlim5
-0.584432	5.98716	4.43745	0.0351588	CA3(Nf.M.V)	Prkacb
0.700783	5.9114	5.03914	0.0247809	CA3(Nf.M.V)	Gm30382
-0.464896	9.56709	7.9225	0.00488236	CA3(Nf.M.V)	Negr1
-0.672292	5.24885	3.93035	0.047422	CA3(Nf.M.V)	Ndufaf6
-0.407711	6.60974	4.48367	0.0342202	CA3(Nf.M.V)	Virma
-0.456626	5.98017	4.08388	0.0432942	CA3(Nf.M.V)	Fam92a
0.344034	8.42406	5.39787	0.0201613	CA3(Nf.M.V)	Bach2
-0.905411	7.92538	11.9578	0.000544188	CA3(Nf.M.V)	Lingo2
-0.727577	5.1384	4.33173	0.0374083	CA3(Nf.M.V)	Ccdc107
0.602959	6.16553	4.34967	0.0370161	CA3(Nf.M.V)	Nr4a3
-0.888413	5.84811	9.26869	0.00233104	CA3(Nf.M.V)	Zfp462
-0.883828	5.40079	6.38938	0.0114805	CA3(Nf.M.V)	Cdk5rap2
-0.532166	6.06734	5.99189	0.0143718	CA3(Nf.M.V)	Ift74
-0.590489	5.78485	4.30789	0.0379359	CA3(Nf.M.V)	Ror1
-0.317605	7.98226	4.31194	0.0378457	CA3(Nf.M.V)	Faf1
0.638215	5.43494	3.95328	0.0467801	CA3(Nf.M.V)	Eif2b3
-0.639982	5.52053	5.0751	0.0242718	CA3(Nf.M.V)	Ptprf
-0.528268	6.18722	4.84927	0.0276579	CA3(Nf.M.V)	Hdac1
0.502512	6.28491	4.36091	0.0367727	CA3(Nf.M.V)	Serinc2
0.66499	6.32943	8.90162	0.00284918	CA3(Nf.M.V)	Ptpru
-0.554881	5.6273	4.35191	0.0369675	CA3(Nf.M.V)	Stx12
0.503884	6.48089	6.14448	0.0131823	CA3(Nf.M.V)	Arid1a
0.92118	4.80931	4.82183	0.0281016	CA3(Nf.M.V)	Tmco4
0.834855	4.98673	7.29604	0.00691066	CA3(Nf.M.V)	Rcc2
0.729759	4.86805	4.21111	0.04016	CA3(Nf.M.V)	Clcn6
0.808104	6.21426	10.234	0.00137875	CA3(Nf.M.V)	Errfi1
-0.608208	6.25948	6.80387	0.00909605	CA3(Nf.M.V)	Chd5
-0.798892	7.42688	17.2462	3.2836e-05	CA3(Nf.M.V)	Zfp804b
0.555949	5.72637	4.13506	0.0420037	CA3(Nf.M.V)	6030443J06Rik
0.4806	6.40423	6.53801	0.0105594	CA3(Nf.M.V)	Chpf2
0.706329	5.93306	7.44886	0.00634767	CA3(Nf.M.V)	Rheb
-0.825043	5.49097	5.56505	0.0183225	CA3(Nf.M.V)	Drc1
0.845851	5.39021	8.27051	0.00402942	CA3(Nf.M.V)	Maea
-0.365342	7.25297	5.25075	0.0219373	CA3(Nf.M.V)	Fam193a
0.426048	6.59168	3.89479	0.0484361	CA3(Nf.M.V)	Crmp1
-0.387098	8.46291	6.95041	0.00837998	CA3(Nf.M.V)	Pcdh7
0.381245	6.71485	3.94794	0.0469288	CA3(Nf.M.V)	Gm20033
-0.485747	6.6197	5.65731	0.0173828	CA3(Nf.M.V)	Nsun7
-0.332469	8.28986	6.32373	0.0119133	CA3(Nf.M.V)	Atp8a1
0.364689	7.08772	4.51239	0.0336501	CA3(Nf.M.V)	Ythdc1
0.761691	5.66149	7.96216	0.00477654	CA3(Nf.M.V)	Ccni
-0.473821	6.30111	4.61315	0.0317277	CA3(Nf.M.V)	Cnot6l
-1.31475	5.83124	11.7102	0.000621575	CA3(Nf.M.V)	4930467D21Rik
-0.467416	6.78056	5.46828	0.0193647	CA3(Nf.M.V)	Rasgef1b
-0.631783	6.17135	8.24404	0.0040886	CA3(Nf.M.V)	Hnrnpd
-0.427605	7.42754	7.0475	0.00793761	CA3(Nf.M.V)	Tgfbr3
0.412477	6.4836	4.27059	0.0387776	CA3(Nf.M.V)	Gak
-0.749743	6.03072	8.01874	0.00462957	CA3(Nf.M.V)	Grk3
0.591364	6.11562	6.47538	0.0109379	CA3(Nf.M.V)	Coro1c
0.438671	6.72866	4.57951	0.0323565	CA3(Nf.M.V)	Pebp1
0.482379	6.30192	4.43637	0.035181	CA3(Nf.M.V)	Fbxw8
-0.643187	5.8754	6.35618	0.0116973	CA3(Nf.M.V)	Rasal1
0.492022	5.97888	4.11216	0.042576	CA3(Nf.M.V)	Mlxip
-0.364883	8.17541	6.75794	0.00933315	CA3(Nf.M.V)	Tmem132b
-0.288377	9.18158	5.35262	0.0206912	CA3(Nf.M.V)	Caln1
-0.28106	10.6802	7.83486	0.00512482	CA3(Nf.M.V)	Auts2
0.349209	7.19539	4.06025	0.0439041	CA3(Nf.M.V)	Ywhag
0.633194	6.14358	8.51558	0.00352118	CA3(Nf.M.V)	Prkar1b
0.988401	5.05645	6.45448	0.0110673	CA3(Nf.M.V)	Brat1
0.472497	6.59034	5.44075	0.0196722	CA3(Nf.M.V)	Tecpr1
-0.543286	6.47436	8.2498	0.00407564	CA3(Nf.M.V)	Umad1
-0.488897	7.51623	5.94863	0.0147287	CA3(Nf.M.V)	Cadps2
0.560644	5.73148	4.98745	0.0255318	CA3(Nf.M.V)	6530409C15Rik
-0.216702	9.60446	4.0801	0.0433912	CA3(Nf.M.V)	Lncpint
0.894416	5.17757	7.40217	0.00651453	CA3(Nf.M.V)	1700111E14Rik
-0.209968	10.0502	4.30486	0.0380036	CA3(Nf.M.V)	Tmem178b
0.333537	8.47814	5.25105	0.0219336	CA3(Nf.M.V)	Wipf3
-0.67002	5.40762	4.90577	0.0267671	CA3(Nf.M.V)	Mindy4
-0.90218	6.16511	9.6301	0.00191414	CA3(Nf.M.V)	Fam13a
-0.575282	6.09054	4.37929	0.0363782	CA3(Nf.M.V)	Gng12
0.688576	5.29628	4.87392	0.0272655	CA3(Nf.M.V)	0610030E20Rik
0.420904	6.4291	4.39946	0.0359503	CA3(Nf.M.V)	Podxl2
-0.479568	6.77397	5.94427	0.0147652	CA3(Nf.M.V)	Nr2c2
0.508522	6.11791	4.33713	0.0372896	CA3(Nf.M.V)	Slc25a26
0.330498	8.0188	4.57466	0.0324482	CA3(Nf.M.V)	Itpr1
0.748431	5.08576	5.35054	0.0207158	CA3(Nf.M.V)	Ccdc77
0.61125	5.45445	4.6305	0.0314084	CA3(Nf.M.V)	Borcs5
0.601707	5.81394	5.8481	0.0155939	CA3(Nf.M.V)	Bcat1
-0.558483	6.0649	4.72845	0.0296676	CA3(Nf.M.V)	Rassf8
0.49467	7.48465	6.78803	0.00917712	CA3(Nf.M.V)	Gm44257
0.430476	6.73452	4.35714	0.0368542	CA3(Nf.M.V)	Leng9
0.634932	5.47571	3.97731	0.0461173	CA3(Nf.M.V)	Napa
1.28763	4.90477	13.3721	0.000255389	CA3(Nf.M.V)	Rab4b
0.940736	5.26756	8.69042	0.00319887	CA3(Nf.M.V)	Zfp141
-0.651154	5.83	5.10718	0.0238271	CA3(Nf.M.V)	Med25
0.535529	5.70979	4.19246	0.0406041	CA3(Nf.M.V)	Scaf1
-0.608599	5.66756	4.41534	0.0356171	CA3(Nf.M.V)	Gtf2h1
-0.360788	8.58053	6.02423	0.0141108	CA3(Nf.M.V)	Nell1
-0.710257	5.54455	5.12438	0.0235919	CA3(Nf.M.V)	Nell1os
0.406781	6.3713	3.92387	0.047605	CA3(Nf.M.V)	Nipa1
-0.410247	7.421	4.29728	0.0381734	CA3(Nf.M.V)	A330076H08Rik
-0.378063	8.28884	5.26646	0.0217402	CA3(Nf.M.V)	Fam189a1
-0.707091	5.02391	3.86314	0.049358	CA3(Nf.M.V)	Snrpa1
-1.7365	5.4531	13.1838	0.000282386	CA3(Nf.M.V)	B130024G19Rik
-0.235321	9.16428	3.9034	0.0481885	CA3(Nf.M.V)	Sv2b
-0.939634	4.88002	7.56209	0.00596087	CA3(Nf.M.V)	Vps33b
-0.494724	6.51279	5.48066	0.019228	CA3(Nf.M.V)	Arnt2
-0.609068	8.71059	7.35822	0.00667569	CA3(Nf.M.V)	Gm32647
-0.241726	10.3154	5.46786	0.0193693	CA3(Nf.M.V)	Tenm4
-0.470417	6.88631	3.93805	0.0472055	CA3(Nf.M.V)	Gab2
-0.758893	4.68385	3.88862	0.0486143	CA3(Nf.M.V)	Ints4
-0.502899	6.98185	6.37311	0.0115863	CA3(Nf.M.V)	Emsy
0.839911	6.25175	13.4313	0.000247463	CA3(Nf.M.V)	Pgm2l1
-0.859789	5.49833	7.97915	0.00473192	CA3(Nf.M.V)	Clpb
0.612446	5.48319	4.55919	0.0327425	CA3(Nf.M.V)	Pgap2
0.495635	6.3869	4.86106	0.0274695	CA3(Nf.M.V)	1600010M07Rik
-0.451333	7.281	6.47032	0.0109691	CA3(Nf.M.V)	4933406I18Rik
-1.10329	5.17606	9.34019	0.00224182	CA3(Nf.M.V)	Syt17
-0.45684	6.83976	5.02628	0.0249654	CA3(Nf.M.V)	Hs3st2
-0.395508	7.5187	5.82638	0.0157876	CA3(Nf.M.V)	Ptpre
-0.583441	5.45362	3.85924	0.0494727	CA3(Nf.M.V)	Psmd13
0.540385	5.69866	4.60931	0.0317988	CA3(Nf.M.V)	Chid1
0.918503	4.83939	6.66621	0.00982579	CA3(Nf.M.V)	Dhcr7
0.474511	5.99159	4.06822	0.0436973	CA3(Nf.M.V)	Ccl25
-0.571551	6.30618	5.44617	0.0196113	CA3(Nf.M.V)	Cers4
-0.328531	8.33423	4.40943	0.0357408	CA3(Nf.M.V)	Arglu1
0.522213	6.1576	4.76179	0.0290983	CA3(Nf.M.V)	Prag1
-0.826441	6.44766	6.78446	0.00919549	CA3(Nf.M.V)	Sgcz
-0.580947	6.23367	5.54301	0.0185547	CA3(Nf.M.V)	Tenm3
-0.767619	5.5493	4.56775	0.0325793	CA3(Nf.M.V)	Vegfc
-0.245312	10.6871	4.313	0.0378221	CA3(Nf.M.V)	Galntl6
0.364695	7.99823	5.03423	0.0248512	CA3(Nf.M.V)	Sh3rf1
-0.449728	9.80641	8.43351	0.00368369	CA3(Nf.M.V)	March1
0.663395	5.33944	4.56406	0.0326496	CA3(Nf.M.V)	Lzts1
0.23899	10.7793	4.72653	0.0297008	CA3(Nf.M.V)	Nr3c2
0.343013	8.82897	6.36507	0.0116389	CA3(Nf.M.V)	Rnf150
0.47163	6.96099	4.44669	0.0349689	CA3(Nf.M.V)	Gm16183
0.744778	5.70481	7.23255	0.00715935	CA3(Nf.M.V)	Gpt2
-0.621608	5.69691	4.96131	0.0259206	CA3(Nf.M.V)	N4bp1
-0.888334	4.81019	5.62832	0.0176726	CA3(Nf.M.V)	Aktip
-0.761928	6.92722	8.12791	0.00435889	CA3(Nf.M.V)	Cpne2
0.58349	6.16672	6.41414	0.0113215	CA3(Nf.M.V)	Gm15680
0.469098	7.11726	7.81231	0.00518914	CA3(Nf.M.V)	A330008L17Rik
-0.466725	6.3437	3.86095	0.0494225	CA3(Nf.M.V)	Ctcf
0.693834	5.62851	6.39522	0.0114428	CA3(Nf.M.V)	Wwp2
-0.938264	5.52159	7.43335	0.00640261	CA3(Nf.M.V)	Clec18a
0.529578	5.82002	4.3324	0.0373935	CA3(Nf.M.V)	Cotl1
-0.873959	5.38186	4.9393	0.0262527	CA3(Nf.M.V)	Cox4i1
-0.862894	5.21989	5.59616	0.0179999	CA3(Nf.M.V)	Galnt2
1.02656	5.10151	7.49974	0.00617078	CA3(Nf.M.V)	Sipa1l2
-0.779024	5.70165	5.25004	0.0219463	CA3(Nf.M.V)	Cntn5
-0.292429	9.16628	5.18571	0.0227734	CA3(Nf.M.V)	Maml2
-0.426483	7.77281	6.48901	0.0108544	CA3(Nf.M.V)	Taf1d
0.451959	6.27162	4.72206	0.0297781	CA3(Nf.M.V)	Zfp266
-0.571955	6.49689	8.28533	0.00399667	CA3(Nf.M.V)	1700084C06Rik
-0.577834	6.39512	8.64524	0.00327918	CA3(Nf.M.V)	Rp9
-0.642312	8.5087	7.91416	0.00490492	CA3(Nf.M.V)	Kirrel3
0.464271	7.6286	6.93238	0.00846492	CA3(Nf.M.V)	Sorl1
-0.926727	4.97258	6.1858	0.0128779	CA3(Nf.M.V)	Nectin1
-0.26976	9.02284	3.91325	0.047907	CA3(Nf.M.V)	Dscaml1
-0.364326	8.15971	4.73345	0.0295816	CA3(Nf.M.V)	Ncam1
0.736948	5.29495	4.47089	0.034477	CA3(Nf.M.V)	1110032A03Rik
-0.46757	6.34014	4.50909	0.0337152	CA3(Nf.M.V)	Ireb2
-0.535856	7.23941	7.19367	0.00731611	CA3(Nf.M.V)	Megf11
-0.624287	6.08049	6.22578	0.0125903	CA3(Nf.M.V)	Atr
0.790897	5.99622	12.5079	0.000405232	CA3(Nf.M.V)	Uba5
0.556326	5.54389	4.23805	0.0395275	CA3(Nf.M.V)	Aste1
0.433843	6.06855	3.87714	0.0489477	CA3(Nf.M.V)	Gm38134
0.626276	5.63605	4.52115	0.0334784	CA3(Nf.M.V)	Pfkfb4
0.627525	5.81907	6.03178	0.0140506	CA3(Nf.M.V)	Ccdc28a
-0.564249	5.78425	3.97797	0.046099	CA3(Nf.M.V)	Traf3ip2
0.307137	7.95413	4.60066	0.0319596	CA3(Nf.M.V)	Mcu
-0.835951	5.09642	6.54285	0.0105307	CA3(Nf.M.V)	Adamts14
-1.19425	5.47874	17.5473	2.80245e-05	CA3(Nf.M.V)	Bcr
0.552103	6.22605	6.99885	0.00815621	CA3(Nf.M.V)	Dip2a
0.735193	4.83926	3.91487	0.0478606	CA3(Nf.M.V)	Pcnt
-0.367461	8.18016	5.61507	0.0178066	CA3(Nf.M.V)	Col6a1
0.775094	5.41272	5.07629	0.0242552	CA3(Nf.M.V)	Hcn2
-0.81328	5.14546	5.72785	0.0166979	CA3(Nf.M.V)	Apc2
0.770109	5.45171	7.18442	0.00735392	CA3(Nf.M.V)	Csnk1g2
0.721972	5.52983	7.63404	0.00572768	CA3(Nf.M.V)	Sgta
1.06301	4.80227	9.44985	0.00211166	CA3(Nf.M.V)	Txnrd1
0.906101	4.98111	5.90052	0.0151364	CA3(Nf.M.V)	Dram1
0.443436	6.1475	4.30052	0.0381006	CA3(Nf.M.V)	Plxnc1
-0.394665	6.72007	3.9756	0.0461639	CA3(Nf.M.V)	Socs2
-0.450029	6.68388	5.1575	0.0231461	CA3(Nf.M.V)	Cep290
0.415027	6.36541	4.00721	0.0453061	CA3(Nf.M.V)	4930532I03Rik
0.407716	7.14776	5.17629	0.0228971	CA3(Nf.M.V)	Osbpl8
0.247123	9.72426	4.79946	0.0284687	CA3(Nf.M.V)	Trhde
0.642592	6.44941	7.82911	0.00514115	CA3(Nf.M.V)	4930473D10Rik
0.418101	6.66908	5.03307	0.0248678	CA3(Nf.M.V)	Baz2a
-0.425078	7.30514	6.33757	0.0118207	CA3(Nf.M.V)	Drg1
0.394745	6.43198	4.3091	0.0379091	CA3(Nf.M.V)	Urgcp
0.359113	8.13876	7.47711	0.00624884	CA3(Nf.M.V)	Psme4
-0.306628	10.4159	7.16813	0.007421	CA3(Nf.M.V)	Slit3
-0.736284	11.7005	16.0787	6.07641e-05	CA3(Nf.M.V)	Tenm2
0.433425	7.36776	7.11046	0.00766353	CA3(Nf.M.V)	Clint1
0.465401	6.27684	4.75596	0.029197	CA3(Nf.M.V)	Vdac1
0.455791	5.96354	4.32749	0.0375015	CA3(Nf.M.V)	G3bp1
-1.1927	4.94523	4.85634	0.0275446	CA3(Nf.M.V)	Vamp2
0.412431	6.92654	4.41499	0.0356244	CA3(Nf.M.V)	Rtn4rl1
-0.737997	5.58868	5.2368	0.022114	CA3(Nf.M.V)	Smyd4
0.98047	5.26957	9.51106	0.00204238	CA3(Nf.M.V)	Gosr1
0.77574	5.2243	6.64896	0.00992137	CA3(Nf.M.V)	Sdf2
0.370047	7.75155	6.93363	0.00845897	CA3(Nf.M.V)	Tspoap1
-0.635881	8.2459	10.9526	0.000934728	CA3(Nf.M.V)	Car10
-0.875279	4.87343	4.27152	0.0387562	CA3(Nf.M.V)	Kpnb1
-0.649681	6.07633	5.48047	0.0192301	CA3(Nf.M.V)	Ezh1
-0.813159	4.84379	4.18606	0.0407577	CA3(Nf.M.V)	Taco1
0.487241	6.4952	5.03005	0.0249112	CA3(Nf.M.V)	Abca8b
-0.448926	7.17021	6.26729	0.0122987	CA3(Nf.M.V)	Rnf157
0.573319	6.00654	6.26261	0.0123312	CA3(Nf.M.V)	Nptx1
0.489652	7.09643	7.76188	0.00533603	CA3(Nf.M.V)	Baiap2
0.485647	6.42831	5.4654	0.0193967	CA3(Nf.M.V)	Sirt7
-0.462581	6.0458	4.25604	0.0391109	CA3(Nf.M.V)	Lrrc45
0.444213	8.60261	9.2362	0.00237277	CA3(Nf.M.V)	Vsnl1
0.55527	6.76632	6.47077	0.0109663	CA3(Nf.M.V)	Crppa
-0.796652	4.91738	5.2405	0.0220669	CA3(Nf.M.V)	Prkd1
0.527567	5.8857	4.65815	0.0309065	CA3(Nf.M.V)	Ap4s1
-0.859111	4.70277	4.1361	0.0419777	CA3(Nf.M.V)	9630002D21Rik
0.364728	7.09326	3.91819	0.0477661	CA3(Nf.M.V)	Mnat1
-0.572267	5.93483	5.14568	0.0233043	CA3(Nf.M.V)	Slc38a6
0.517197	6.10268	4.72399	0.0297446	CA3(Nf.M.V)	Fntb
-0.770793	5.98353	8.51532	0.00352169	CA3(Nf.M.V)	Rps6ka5
0.810318	5.07807	4.49274	0.0340391	CA3(Nf.M.V)	Syne3
0.657567	5.26333	4.79389	0.0285608	CA3(Nf.M.V)	Eif5
0.417971	7.06043	4.12839	0.0421694	CA3(Nf.M.V)	Inf2
-0.665773	5.44905	4.57869	0.032372	CA3(Nf.M.V)	Heatr1
-0.25033	8.78376	4.02099	0.0449372	CA3(Nf.M.V)	Prpf4b
-0.506392	7.02982	8.45681	0.0036368	CA3(Nf.M.V)	Rreb1
-0.841981	4.77679	4.45475	0.0348043	CA3(Nf.M.V)	Sirt5
0.775081	5.6316	7.35853	0.00667452	CA3(Nf.M.V)	Gm47728
0.976926	4.56124	5.85237	0.0155561	CA3(Nf.M.V)	Gm47523
-0.479814	6.7615	6.47734	0.0109258	CA3(Nf.M.V)	Fam120a
-0.344061	7.8602	4.53078	0.0332905	CA3(Nf.M.V)	Wnk2
-0.647071	6.1935	8.43503	0.00368061	CA3(Nf.M.V)	Unc5a
0.85386	5.07209	5.1786	0.0228667	CA3(Nf.M.V)	Rgs14
-0.445099	6.53375	4.297	0.0381796	CA3(Nf.M.V)	Nsun2
-0.775057	5.67458	4.52089	0.0334834	CA3(Nf.M.V)	Pcsk1
-0.337296	8.8129	5.73456	0.0166342	CA3(Nf.M.V)	Mctp1
-0.370606	7.99721	6.57096	0.0103656	CA3(Nf.M.V)	2210408I21Rik
-0.656221	6.58267	8.10168	0.00442243	CA3(Nf.M.V)	A830082K12Rik
-0.492073	7.26943	4.93588	0.0263046	CA3(Nf.M.V)	Ssbp2
-0.391938	6.67578	4.15262	0.0415703	CA3(Nf.M.V)	Tent2
0.467948	6.66909	5.91238	0.0150348	CA3(Nf.M.V)	Scamp1
-0.418756	7.05424	5.87412	0.0153651	CA3(Nf.M.V)	Fcho2
0.774502	6.16166	8.47309	0.0036044	CA3(Nf.M.V)	Fgf10
0.775857	5.1987	5.04651	0.0246756	CA3(Nf.M.V)	Kctd6
-0.392878	7.29496	4.01043	0.0452197	CA3(Nf.M.V)	Thrb
-0.970587	4.91424	6.3427	0.0117865	CA3(Nf.M.V)	Camk2g
0.864811	5.96829	12.1581	0.000488748	CA3(Nf.M.V)	Lrtm1
-0.626597	5.18658	4.26941	0.0388045	CA3(Nf.M.V)	Actr8
1.04301	5.19441	8.17256	0.00425288	CA3(Nf.M.V)	Arhgap22
0.871578	5.08808	7.32843	0.00678722	CA3(Nf.M.V)	Kcnrg
-0.900712	5.12362	6.24072	0.0124846	CA3(Nf.M.V)	Rcbtb2
0.558924	5.76264	3.84983	0.0497509	CA3(Nf.M.V)	Uchl3
0.42797	6.86142	5.56013	0.018374	CA3(Nf.M.V)	Ndfip2
-0.950075	4.87335	3.91767	0.0477812	CA3(Nf.M.V)	Sub1
-0.648239	6.68759	7.04135	0.0079649	CA3(Nf.M.V)	Pdzd2
0.334468	8.16994	5.44777	0.0195933	CA3(Nf.M.V)	Cdh10
-0.738366	5.29115	4.13933	0.0418977	CA3(Nf.M.V)	Gm2824
0.688482	5.4336	3.98514	0.0459033	CA3(Nf.M.V)	Ankrd33b
-0.67587	5.47007	5.12747	0.02355	CA3(Nf.M.V)	Gga1
0.922468	4.76532	4.84799	0.0276783	CA3(Nf.M.V)	Cby1
0.49615	6.31225	5.20253	0.022554	CA3(Nf.M.V)	Srebf2
-0.515905	6.24108	5.14628	0.0232962	CA3(Nf.M.V)	Brd1
0.610909	6.11569	6.35337	0.0117159	CA3(Nf.M.V)	Lrrk2
-0.38185	6.67224	3.9813	0.0460081	CA3(Nf.M.V)	Tmem117
0.562817	6.37118	7.43712	0.00638921	CA3(Nf.M.V)	4930578M01Rik
-0.705908	5.3235	4.57707	0.0324026	CA3(Nf.M.V)	Kcnh3
-0.774623	4.94001	4.91538	0.0266187	CA3(Nf.M.V)	Copz1
0.403068	7.11378	5.39001	0.0202523	CA3(Nf.M.V)	Cdip1
0.444739	6.21359	4.10621	0.042726	CA3(Nf.M.V)	Klhl22
-0.48249	6.69425	5.32999	0.0209615	CA3(Nf.M.V)	Hira
-0.367961	7.11541	4.75145	0.0292736	CA3(Nf.M.V)	Il1rap
0.762315	5.33403	5.55882	0.0183878	CA3(Nf.M.V)	Fam162a
0.356412	9.57736	7.66684	0.00562448	CA3(Nf.M.V)	Stxbp5l
-0.316469	7.47263	3.94743	0.046943	CA3(Nf.M.V)	Gsk3b
-1.04503	5.56781	7.51783	0.00610911	CA3(Nf.M.V)	Arhgap31
0.586323	5.6529	4.22049	0.0399386	CA3(Nf.M.V)	Qtrt2
0.377987	6.67279	3.84394	0.0499261	CA3(Nf.M.V)	Zdhhc23
-0.772779	5.42638	4.28635	0.0384196	CA3(Nf.M.V)	Cfap44
-0.609665	6.40462	9.22215	0.00239105	CA3(Nf.M.V)	Cd47
1.09658	6.39394	22.984	1.63357e-06	CA3(Nf.M.V)	Htr1f
0.455461	6.58244	4.06677	0.0437348	CA3(Nf.M.V)	Hunk
0.827441	5.37569	6.71123	0.00958077	CA3(Nf.M.V)	Synj2
-0.792099	5.18389	5.03061	0.0249031	CA3(Nf.M.V)	Dynlt1a
-1.18473	5.01411	12.1233	0.00049796	CA3(Nf.M.V)	E430024P14Rik
-0.851869	4.84325	4.74529	0.0293786	CA3(Nf.M.V)	Phf10
0.397411	7.12459	5.76902	0.0163112	CA3(Nf.M.V)	Mapk8ip3
-0.590903	7.04328	12.6037	0.00038498	CA3(Nf.M.V)	Rab11fip3
0.685141	5.18386	4.47884	0.0343169	CA3(Nf.M.V)	Gm50013
-0.552173	6.5405	7.86287	0.00504602	CA3(Nf.M.V)	Mapk14
-0.437446	6.63341	4.05607	0.0440128	CA3(Nf.M.V)	Zfp799
0.679462	5.05865	3.89555	0.0484142	CA3(Nf.M.V)	Mrps18a
-0.358497	8.07461	6.14728	0.0131614	CA3(Nf.M.V)	Lrfn2
-0.741811	5.24435	4.32477	0.0375615	CA3(Nf.M.V)	Kif6
0.497023	6.7111	6.19609	0.0128033	CA3(Nf.M.V)	Sh3gl1
-0.747413	4.97944	4.31341	0.0378131	CA3(Nf.M.V)	Sema6b
0.418907	7.11763	5.17879	0.0228643	CA3(Nf.M.V)	Slc25a23
-0.976318	5.18438	8.94295	0.00278543	CA3(Nf.M.V)	Galnt14
-0.693359	5.98947	7.20439	0.00727256	CA3(Nf.M.V)	Heatr5b
-0.675997	5.58328	6.15097	0.013134	CA3(Nf.M.V)	Srbd1
0.508288	6.33142	4.41322	0.0356614	CA3(Nf.M.V)	Ppp1r21
-0.438442	6.49986	4.85304	0.0275974	CA3(Nf.M.V)	Kctd1
0.312149	7.97987	3.94114	0.0471187	CA3(Nf.M.V)	Garem1
-0.59448	6.50053	8.75473	0.003088	CA3(Nf.M.V)	Gm33228
0.333573	7.86688	5.16567	0.0230376	CA3(Nf.M.V)	Ndfip1
0.800863	5.79991	8.11201	0.00439729	CA3(Nf.M.V)	9630014M24Rik
-0.931679	5.00208	6.83383	0.00894473	CA3(Nf.M.V)	Gm15336
-0.556139	6.04214	4.89371	0.0269547	CA3(Nf.M.V)	Yipf5
-0.481786	5.92614	4.51309	0.0336365	CA3(Nf.M.V)	Snx2
0.427367	7.19914	6.51175	0.0107164	CA3(Nf.M.V)	Csnk1g3
-0.995499	4.78102	6.38597	0.0115026	CA3(Nf.M.V)	March3
0.226734	10.5395	4.19708	0.0404936	CA3(Nf.M.V)	Camk2a
0.341335	8.44339	6.15425	0.0131097	CA3(Nf.M.V)	Nedd4l
0.576236	5.30974	4.15426	0.0415299	CA3(Nf.M.V)	Lman1
-0.616279	5.49257	3.8656	0.0492855	CA3(Nf.M.V)	Gnal
0.67355	5.58582	5.45476	0.0195151	CA3(Nf.M.V)	Rnmt
-0.822253	4.98457	5.03248	0.0248763	CA3(Nf.M.V)	Ssh3
0.702453	5.0873	5.05265	0.0245883	CA3(Nf.M.V)	Mus81
0.656761	5.01186	3.85078	0.0497229	CA3(Nf.M.V)	Stip1
0.287486	8.48412	4.66077	0.0308593	CA3(Nf.M.V)	Gnaq
0.367221	7.2951	4.06524	0.0437744	CA3(Nf.M.V)	Abhd17b
0.565231	5.78907	4.07009	0.043649	CA3(Nf.M.V)	Klf9
0.956212	4.93845	6.46939	0.0109748	CA3(Nf.M.V)	Ptar1
-0.801134	4.96691	5.41865	0.0199228	CA3(Nf.M.V)	Plgrkt
-0.560381	6.33351	6.39213	0.0114628	CA3(Nf.M.V)	Ric1
0.366998	7.20388	4.30128	0.0380838	CA3(Nf.M.V)	9930021J03Rik
-0.386861	7.60496	5.43491	0.0197381	CA3(Nf.M.V)	Crtac1
0.795717	5.64202	6.52548	0.010634	CA3(Nf.M.V)	Gm16541
0.538872	6.18621	5.27002	0.0216958	CA3(Nf.M.V)	Ina
-0.567741	8.60211	12.2696	0.000460401	CA3(Nf.M.V)	Sorcs3
0.766253	5.148	5.69475	0.0170157	CA3(Nf.M.V)	Dusp5
-0.731262	5.57296	6.27175	0.0122678	CA3(Nf.M.V)	Ccdc186
-0.463769	7.30841	8.34876	0.00385951	CA3(Nf.M.V)	Hspa12a
-0.567157	6.69781	9.72469	0.00181809	CA3(Nf.M.V)	Syp
-1.18681	5.11415	10.1523	0.0014412	CA3(Nf.M.V)	Atp6ap2
-0.791937	5.54958	6.49991	0.010788	CA3(Nf.M.V)	Gm26652
-0.882584	5.51879	8.22447	0.00413292	CA3(Nf.M.V)	Usp11
0.455369	5.86977	3.8644	0.0493208	CA3(Nf.M.V)	Fmr1
-0.802196	5.21697	6.61643	0.0101042	CA3(Nf.M.V)	Mamld1
-0.556526	8.32803	12.8196	0.000343002	CA3(Nf.M.V)	Il1rapl1
-0.707036	4.86953	4.12945	0.0421429	CA3(Nf.M.V)	Tceal5
-0.763943	5.46976	7.08016	0.00779421	CA3(Nf.M.V)	Kantr
0.38289	7.44607	4.5625	0.0326794	CA3(Nf.M.V)	Sms
0.379712	7.73165	5.66412	0.0173154	CA3(Nf.M.V)	Cdkl5
-0.373564	9.27637	4.49939	0.033907	CA3(Nf.M.V)	Gm47283
1.12078	3.39246	5.86626	0.0154338	CA1 (Nf.M.F.Ser)	Tmem14a
-0.393484	8.83748	4.67731	0.0305636	CA1 (Nf.M.F.Ser)	Aff3
0.563529	4.59902	5.03625	0.0248222	CA1 (Nf.M.F.Ser)	Pantr2
0.395687	9.32516	4.83599	0.0278717	CA1 (Nf.M.F.Ser)	Hecw2
0.922603	5.53761	20.1867	7.02407e-06	CA1 (Nf.M.F.Ser)	Coq10b
-0.640419	4.49453	8.16506	0.0042705	CA1 (Nf.M.F.Ser)	Kctd18
-0.432827	6.21195	4.80337	0.0284041	CA1 (Nf.M.F.Ser)	Ica1l
-1.33649	2.5086	5.42541	0.0198458	CA1 (Nf.M.F.Ser)	Spag16
-0.386725	5.7105	4.22715	0.0397822	CA1 (Nf.M.F.Ser)	Pnkd
-1.04332	2.76101	5.75311	0.0164595	CA1 (Nf.M.F.Ser)	Wnt10a
1.0276	3.07254	7.05282	0.00791405	CA1 (Nf.M.F.Ser)	Gm28294
-0.678425	4.26895	4.39873	0.0359658	CA1 (Nf.M.F.Ser)	Serpine2
-0.96731	6.0504	4.35619	0.0368746	CA1 (Nf.M.F.Ser)	Dock10
-0.458825	7.65042	5.83389	0.0157204	CA1 (Nf.M.F.Ser)	Pid1
-0.499099	6.69591	5.55319	0.018447	CA1 (Nf.M.F.Ser)	Dner
-0.367203	5.67012	3.93239	0.0473645	CA1 (Nf.M.F.Ser)	Ramp1
0.538756	5.26497	7.09961	0.00771006	CA1 (Nf.M.F.Ser)	D1Ertd622e
-0.38827	5.39248	3.8944	0.0484474	CA1 (Nf.M.F.Ser)	Kdsr
1.10844	7.23082	4.63647	0.0312993	CA1 (Nf.M.F.Ser)	Cntnap5a
-0.290015	8.04233	4.4257	0.0354016	CA1 (Nf.M.F.Ser)	Srgap2
-0.4898	6.03301	9.12659	0.00251921	CA1 (Nf.M.F.Ser)	Lrrn2
-0.324151	7.25133	5.14514	0.0233116	CA1 (Nf.M.F.Ser)	Plekha6
-0.557374	4.87073	4.17436	0.04104	CA1 (Nf.M.F.Ser)	Gm19461
2.29358	3.1802	4.85978	0.0274899	CA1 (Nf.M.F.Ser)	Igfn1
0.974896	7.99813	10.1217	0.00146534	CA1 (Nf.M.F.Ser)	Kcnt2
1.17932	5.27041	7.62836	0.00574574	CA1 (Nf.M.F.Ser)	4930590L20Rik
1.15926	9.15124	4.12934	0.0421457	CA1 (Nf.M.F.Ser)	Brinp3
1.07948	2.90798	4.28149	0.0385295	CA1 (Nf.M.F.Ser)	Ptgs2os
0.547548	5.69137	4.99637	0.0254006	CA1 (Nf.M.F.Ser)	Ivns1abp
-0.301056	7.48524	4.50297	0.033836	CA1 (Nf.M.F.Ser)	Rgl1
-0.311226	9.1471	4.28094	0.0385419	CA1 (Nf.M.F.Ser)	Cacna1e
-0.460057	6.94784	7.93019	0.00486166	CA1 (Nf.M.F.Ser)	Abl2
-0.381733	7.33147	5.52652	0.0187303	CA1 (Nf.M.F.Ser)	Ralgps2
-0.904445	3.31736	3.89836	0.0483333	CA1 (Nf.M.F.Ser)	Angptl1
-1.63243	2.26051	6.20824	0.0127157	CA1 (Nf.M.F.Ser)	Pigc
-1.76795	3.38273	7.91347	0.00490681	CA1 (Nf.M.F.Ser)	Gpr161
0.689439	3.82049	5.75796	0.0164141	CA1 (Nf.M.F.Ser)	Gm20045
-0.371003	5.93486	4.38588	0.0362378	CA1 (Nf.M.F.Ser)	Igsf8
1.79783	4.5429	4.67375	0.030627	CA1 (Nf.M.F.Ser)	Pld5
0.761713	3.54369	5.0666	0.0243912	CA1 (Nf.M.F.Ser)	B230369F24Rik
-0.31198	8.62583	4.21516	0.0400644	CA1 (Nf.M.F.Ser)	Smyd3
0.989225	3.99642	7.43708	0.00638935	CA1 (Nf.M.F.Ser)	Marc2
0.403717	6.72128	4.01479	0.0451027	CA1 (Nf.M.F.Ser)	Mark1
-1.79248	3.35495	6.67711	0.00976587	CA1 (Nf.M.F.Ser)	Ptpn14
0.647037	7.40762	4.52844	0.033336	CA1 (Nf.M.F.Ser)	Kcnh1
0.449458	5.47816	4.65986	0.0308757	CA1 (Nf.M.F.Ser)	Cd34
-0.540862	5.82214	9.94348	0.0016142	CA1 (Nf.M.F.Ser)	Cr1l
-0.770817	3.04491	4.27941	0.0385767	CA1 (Nf.M.F.Ser)	Gm38085
-0.346084	8.88567	6.8135	0.00904711	CA1 (Nf.M.F.Ser)	Camk1d
0.651646	5.01294	4.87502	0.0272481	CA1 (Nf.M.F.Ser)	Arl5b
-0.586124	4.60025	5.40713	0.0200546	CA1 (Nf.M.F.Ser)	Ralgds
-0.719225	3.80509	4.23468	0.039606	CA1 (Nf.M.F.Ser)	6530402F18Rik
-0.333718	5.28296	4.09086	0.0431158	CA1 (Nf.M.F.Ser)	Gm13402
0.898309	3.71169	7.4956	0.006185	CA1 (Nf.M.F.Ser)	Lrrc8a
-0.364166	8.0433	6.01356	0.0141964	CA1 (Nf.M.F.Ser)	Fnbp1
0.424328	5.76034	3.95876	0.046628	CA1 (Nf.M.F.Ser)	Cdk9
2.01124	4.88726	8.26446	0.00404287	CA1 (Nf.M.F.Ser)	Arhgap15
0.789174	4.3281	6.73325	0.00946321	CA1 (Nf.M.F.Ser)	Nr4a2
-1.70542	5.10521	10.6992	0.00107183	CA1 (Nf.M.F.Ser)	Tanc1
-1.49034	3.15984	6.27335	0.0122567	CA1 (Nf.M.F.Ser)	Cobll1
-0.678077	3.65837	3.94729	0.0469469	CA1 (Nf.M.F.Ser)	Fastkd1
-0.946778	2.606	3.88601	0.0486901	CA1 (Nf.M.F.Ser)	Itga6
-0.365697	5.3618	3.98534	0.045898	CA1 (Nf.M.F.Ser)	Cir1
0.312288	7.16857	4.36279	0.036732	CA1 (Nf.M.F.Ser)	Lnpk
0.291302	6.46957	4.76488	0.029046	CA1 (Nf.M.F.Ser)	Zc3h15
1.01002	5.99094	16.1657	5.80348e-05	CA1 (Nf.M.F.Ser)	Itgav
1.27079	4.38802	18.4828	1.71447e-05	CA1 (Nf.M.F.Ser)	Gm13684
0.529828	6.60484	4.93163	0.0263694	CA1 (Nf.M.F.Ser)	Ctnnd1
-0.27695	8.14837	4.29475	0.0382302	CA1 (Nf.M.F.Ser)	Phf21a
-0.808693	4.61513	11.9766	0.000538726	CA1 (Nf.M.F.Ser)	Prdm11
-1.63318	3.18462	10.5112	0.00118651	CA1 (Nf.M.F.Ser)	Trp53i11
-0.807366	2.78022	4.02249	0.0448975	CA1 (Nf.M.F.Ser)	Commd9
1.04576	4.81813	7.13655	0.00755285	CA1 (Nf.M.F.Ser)	Pamr1
0.73076	7.95493	9.10742	0.00254574	CA1 (Nf.M.F.Ser)	Slc1a2
0.6379	5.35013	7.97865	0.00473323	CA1 (Nf.M.F.Ser)	Bdnf
-1.07224	3.04072	4.8111	0.0282769	CA1 (Nf.M.F.Ser)	A530058N18Rik
0.67491	7.20744	10.8428	0.000991782	CA1 (Nf.M.F.Ser)	Spred1
0.604003	4.85921	8.64159	0.00328574	CA1 (Nf.M.F.Ser)	Fam98b
-0.31609	5.95439	4.4715	0.0344647	CA1 (Nf.M.F.Ser)	Eif2ak4
-2.37312	4.02396	11.8577	0.000574245	CA1 (Nf.M.F.Ser)	Oip5os1
-0.533408	5.38404	5.9553	0.0146731	CA1 (Nf.M.F.Ser)	Pdia3
0.843222	3.52309	6.48612	0.010872	CA1 (Nf.M.F.Ser)	Cep152
-0.528375	7.84688	5.62945	0.0176612	CA1 (Nf.M.F.Ser)	Kcnip3
0.732758	4.83083	7.61639	0.00578402	CA1 (Nf.M.F.Ser)	Ttl
0.593814	4.0756	5.6255	0.017701	CA1 (Nf.M.F.Ser)	Stk35
0.582795	5.3603	8.64671	0.00327653	CA1 (Nf.M.F.Ser)	Snrpb
0.303002	7.20116	4.5694	0.032548	CA1 (Nf.M.F.Ser)	Slc23a2
0.958414	3.93447	4.09404	0.0430347	CA1 (Nf.M.F.Ser)	Gm14211
0.61042	8.89921	6.97319	0.00827397	CA1 (Nf.M.F.Ser)	Pak7
0.619211	4.91825	4.04992	0.0441734	CA1 (Nf.M.F.Ser)	Pcsk2os2
0.695367	6.91754	5.61506	0.0178068	CA1 (Nf.M.F.Ser)	Syndig1
1.06878	2.91197	4.81191	0.0282636	CA1 (Nf.M.F.Ser)	Raly
0.315726	7.22593	4.34323	0.0371564	CA1 (Nf.M.F.Ser)	Ndrg3
-1.01618	3.4838	5.67276	0.0172303	CA1 (Nf.M.F.Ser)	Samhd1
-0.934428	2.58804	5.05207	0.0245966	CA1 (Nf.M.F.Ser)	Rbl1
0.453082	5.16584	5.13317	0.0234728	CA1 (Nf.M.F.Ser)	Ctnnbl1
0.434776	5.37212	5.99008	0.0143866	CA1 (Nf.M.F.Ser)	Sys1
-0.56483	5.06946	4.64126	0.0312121	CA1 (Nf.M.F.Ser)	Sulf2
-0.58088	5.15016	8.02275	0.00461934	CA1 (Nf.M.F.Ser)	Prex1
0.523906	5.10754	4.58575	0.0322389	CA1 (Nf.M.F.Ser)	Gcnt7
0.634016	3.77714	4.05507	0.0440389	CA1 (Nf.M.F.Ser)	Gm20721
0.722204	3.60441	5.61822	0.0177746	CA1 (Nf.M.F.Ser)	Zfp973
0.432829	5.03789	4.12022	0.0423735	CA1 (Nf.M.F.Ser)	Psma7
0.313016	6.04816	4.12113	0.0423509	CA1 (Nf.M.F.Ser)	Dnajc5
1.17497	2.69537	6.81341	0.00904756	CA1 (Nf.M.F.Ser)	Rgs19
0.762239	4.61623	4.49032	0.0340873	CA1 (Nf.M.F.Ser)	4930419G24Rik
-1.08823	6.00448	5.33081	0.0209516	CA1 (Nf.M.F.Ser)	Sox2ot
1.17323	2.93488	3.94166	0.0471044	CA1 (Nf.M.F.Ser)	Gm11549
0.591591	4.91477	6.62751	0.0100415	CA1 (Nf.M.F.Ser)	D3Ertd751e
0.997018	6.33271	5.144	0.0233268	CA1 (Nf.M.F.Ser)	Maml3
-0.876479	7.13718	5.93386	0.0148527	CA1 (Nf.M.F.Ser)	Trpc4
0.410376	5.72763	5.8362	0.0156997	CA1 (Nf.M.F.Ser)	Selenot
0.73174	3.2553	4.08685	0.0432181	CA1 (Nf.M.F.Ser)	Erich6
-0.295257	8.18891	4.34041	0.0372179	CA1 (Nf.M.F.Ser)	Med12l
-1.24149	5.4406	4.68519	0.0304237	CA1 (Nf.M.F.Ser)	Plch1
0.3695	6.62347	7.38122	0.00659086	CA1 (Nf.M.F.Ser)	Lekr1
0.303674	6.69974	5.31468	0.0211465	CA1 (Nf.M.F.Ser)	Ccnl1
0.489959	8.01621	3.89779	0.0483496	CA1 (Nf.M.F.Ser)	Ppm1l
-1.29159	4.15057	5.93526	0.0148409	CA1 (Nf.M.F.Ser)	Zbbx
-1.09862	3.81769	5.22631	0.0222476	CA1 (Nf.M.F.Ser)	Dchs2
-0.453678	8.32917	6.00818	0.0142397	CA1 (Nf.M.F.Ser)	Trim2
-0.542288	7.69863	5.80858	0.0159481	CA1 (Nf.M.F.Ser)	Sh3d19
0.833498	3.69684	4.96648	0.0258432	CA1 (Nf.M.F.Ser)	Tsacc
0.826635	3.85042	5.05963	0.0244895	CA1 (Nf.M.F.Ser)	Thbs3
-0.887857	3.31866	5.04237	0.0247346	CA1 (Nf.M.F.Ser)	Efna3
0.830097	3.2722	5.84893	0.0155866	CA1 (Nf.M.F.Ser)	Chrnb2
0.409323	6.6824	8.12784	0.00435907	CA1 (Nf.M.F.Ser)	Tpm3
1.21182	2.89249	4.13171	0.0420867	CA1 (Nf.M.F.Ser)	Cdc42se1
-0.305204	6.62324	5.72465	0.0167283	CA1 (Nf.M.F.Ser)	Rprd2
-0.376318	6.01187	4.13359	0.0420402	CA1 (Nf.M.F.Ser)	Bcl9
-1.46337	3.66375	4.57282	0.0324831	CA1 (Nf.M.F.Ser)	Notch2
0.917906	7.41436	6.14687	0.0131645	CA1 (Nf.M.F.Ser)	Atp1a1
-0.349499	7.59451	4.10846	0.0426692	CA1 (Nf.M.F.Ser)	Magi3
-0.462514	8.32403	7.81897	0.00517006	CA1 (Nf.M.F.Ser)	Kcnd3
0.370794	6.37231	6.21093	0.0126964	CA1 (Nf.M.F.Ser)	Inka2
1.63432	2.83944	11.3125	0.000769889	CA1 (Nf.M.F.Ser)	Cyb561d1
-0.593717	7.65963	5.44918	0.0195776	CA1 (Nf.M.F.Ser)	Ntng1
-0.448656	5.12938	4.42785	0.035357	CA1 (Nf.M.F.Ser)	Slc35a3
-1.3806	3.71162	5.5325	0.0186664	CA1 (Nf.M.F.Ser)	Ndst4
-0.406879	7.09744	4.13279	0.0420599	CA1 (Nf.M.F.Ser)	Camk2d
0.561675	4.07178	4.87115	0.0273093	CA1 (Nf.M.F.Ser)	Larp7
-0.841497	5.51604	6.28989	0.0121428	CA1 (Nf.M.F.Ser)	Col25a1
0.437237	5.08587	4.10211	0.0428298	CA1 (Nf.M.F.Ser)	Ostc
-0.411902	5.15174	4.96056	0.0259318	CA1 (Nf.M.F.Ser)	Ppa2
2.08182	3.06565	6.0246	0.0141078	CA1 (Nf.M.F.Ser)	Emcn
0.615382	4.34203	5.51627	0.0188404	CA1 (Nf.M.F.Ser)	Trmt10a
0.359819	5.74573	4.82114	0.0281127	CA1 (Nf.M.F.Ser)	Lrrc40
-0.483023	4.67245	3.8915	0.0485312	CA1 (Nf.M.F.Ser)	Gm11817
-0.512563	8.80249	6.29797	0.0120876	CA1 (Nf.M.F.Ser)	Runx1t1
1.35297	4.96508	6.92239	0.00851233	CA1 (Nf.M.F.Ser)	Calb1
-0.315158	8.87897	3.90156	0.0482413	CA1 (Nf.M.F.Ser)	Mmp16
0.447561	4.50205	4.56327	0.0326647	CA1 (Nf.M.F.Ser)	Smu1
0.810527	4.77767	6.69524	0.00966706	CA1 (Nf.M.F.Ser)	Sigmar1
0.915069	3.53264	4.58871	0.0321831	CA1 (Nf.M.F.Ser)	Galt
0.332257	7.98824	4.03158	0.0446562	CA1 (Nf.M.F.Ser)	Phf24
0.400556	7.23122	4.24247	0.0394247	CA1 (Nf.M.F.Ser)	Unc13b
-0.260465	8.71613	4.45373	0.034825	CA1 (Nf.M.F.Ser)	Gabbr2
0.76527	4.98138	6.04449	0.0139497	CA1 (Nf.M.F.Ser)	Nr4a3
-0.592745	3.94461	3.92298	0.0476303	CA1 (Nf.M.F.Ser)	Msantd3
0.623313	9.69689	6.70926	0.00959137	CA1 (Nf.M.F.Ser)	Brinp1
0.532358	6.22806	5.66413	0.0173153	CA1 (Nf.M.F.Ser)	Tle1
-0.647006	6.02361	9.45099	0.00211035	CA1 (Nf.M.F.Ser)	Mpdz
-0.418652	7.5224	4.26229	0.0389674	CA1 (Nf.M.F.Ser)	Nfib
0.337122	6.55007	4.22248	0.0398918	CA1 (Nf.M.F.Ser)	Cntln
-0.273946	8.0341	5.63767	0.0175785	CA1 (Nf.M.F.Ser)	Mllt3
0.467308	5.62063	6.56337	0.0104099	CA1 (Nf.M.F.Ser)	Fggy
-1.39052	5.29602	6.19554	0.0128073	CA1 (Nf.M.F.Ser)	Cachd1
-0.487898	5.6538	5.98306	0.0144439	CA1 (Nf.M.F.Ser)	Wdr78
-0.400411	6.52668	5.52647	0.0187309	CA1 (Nf.M.F.Ser)	Ssbp3
-0.898258	3.45729	9.6054	0.00194006	CA1 (Nf.M.F.Ser)	Ipp
0.41817	5.7933	7.3854	0.00657556	CA1 (Nf.M.F.Ser)	Gpbp1l1
1.26778	3.16415	8.11198	0.00439738	CA1 (Nf.M.F.Ser)	Plk3
-0.337488	8.67044	5.57698	0.018198	CA1 (Nf.M.F.Ser)	Hivep3
0.532117	4.77523	4.13304	0.0420538	CA1 (Nf.M.F.Ser)	Ctps
0.505429	5.75792	8.53962	0.00347499	CA1 (Nf.M.F.Ser)	Cap1
-2.01875	2.8509	6.34126	0.0117961	CA1 (Nf.M.F.Ser)	5730409E04Rik
-0.524321	5.18073	7.65602	0.00565832	CA1 (Nf.M.F.Ser)	Hdac1
0.635488	3.58523	4.06867	0.0436857	CA1 (Nf.M.F.Ser)	Eif3i
0.403193	5.72062	4.05508	0.0440386	CA1 (Nf.M.F.Ser)	Dnajc8
-0.471141	5.28981	6.6189	0.0100902	CA1 (Nf.M.F.Ser)	Wdtc1
1.34591	3.48389	9.5663	0.00198182	CA1 (Nf.M.F.Ser)	Mtfr1l
0.546151	5.85185	5.69482	0.017015	CA1 (Nf.M.F.Ser)	Ece1
-0.844936	6.04532	9.3988	0.00217127	CA1 (Nf.M.F.Ser)	Igsf21
-0.401149	6.04501	3.94498	0.0470115	CA1 (Nf.M.F.Ser)	Crocc
0.434397	4.40963	3.84272	0.0499624	CA1 (Nf.M.F.Ser)	Szrd1
-0.47798	5.59449	9.07621	0.00258957	CA1 (Nf.M.F.Ser)	Pex14
-0.262434	8.71673	4.90736	0.0267425	CA1 (Nf.M.F.Ser)	Rere
-0.397667	5.90469	6.09227	0.0135775	CA1 (Nf.M.F.Ser)	Kcnab2
-0.360272	6.29854	5.12992	0.0235168	CA1 (Nf.M.F.Ser)	Ski
0.756458	3.3244	5.50583	0.0189531	CA1 (Nf.M.F.Ser)	Faap20
0.51518	5.41108	5.84154	0.0156521	CA1 (Nf.M.F.Ser)	Cyp51
1.16072	2.7141	6.59748	0.0102123	CA1 (Nf.M.F.Ser)	Abcb4
1.02283	8.80546	16.5289	4.79145e-05	CA1 (Nf.M.F.Ser)	Grm3
2.3895	4.18197	10.5193	0.00118132	CA1 (Nf.M.F.Ser)	Sema3a
0.860377	4.45774	4.06078	0.0438902	CA1 (Nf.M.F.Ser)	Gm3510
-0.991784	4.78982	8.76073	0.00307786	CA1 (Nf.M.F.Ser)	Fam126a
-0.592859	7.7433	7.1264	0.00759572	CA1 (Nf.M.F.Ser)	Prkag2
-0.874618	4.49614	5.97627	0.0144996	CA1 (Nf.M.F.Ser)	1500035N22Rik
0.309507	5.89457	3.93415	0.0473151	CA1 (Nf.M.F.Ser)	Selenoi
-1.05406	5.176	4.88761	0.0270502	CA1 (Nf.M.F.Ser)	Otof
0.493634	4.8574	4.2525	0.0391925	CA1 (Nf.M.F.Ser)	Mpv17
-0.54489	4.71213	4.22844	0.0397521	CA1 (Nf.M.F.Ser)	Mxd4
0.79651	3.1275	5.02787	0.0249426	CA1 (Nf.M.F.Ser)	Trmt44
0.538968	5.90888	8.094	0.00444121	CA1 (Nf.M.F.Ser)	Crmp1
0.387784	5.37414	5.16136	0.0230948	CA1 (Nf.M.F.Ser)	Tapt1
-0.934019	2.89405	5.13971	0.0233845	CA1 (Nf.M.F.Ser)	Gm42982
-1.05368	5.63926	9.67814	0.00186473	CA1 (Nf.M.F.Ser)	Gm43507
0.454578	5.88768	4.59445	0.0320756	CA1 (Nf.M.F.Ser)	Rbpj
0.336436	7.34482	4.67457	0.0306124	CA1 (Nf.M.F.Ser)	Arap2
-1.81533	4.17955	16.6043	4.6047e-05	CA1 (Nf.M.F.Ser)	Nsun7
-0.335204	7.15937	4.39134	0.0361219	CA1 (Nf.M.F.Ser)	C530008M17Rik
-0.342094	5.74718	4.93896	0.0262579	CA1 (Nf.M.F.Ser)	Mrpl1
-0.529873	4.28099	4.00776	0.0452913	CA1 (Nf.M.F.Ser)	Bmp2k
1.04315	3.03059	8.79639	0.00301827	CA1 (Nf.M.F.Ser)	Antxr2
0.877915	4.49429	6.75924	0.00932634	CA1 (Nf.M.F.Ser)	Prdm8
-0.539689	4.95362	5.22749	0.0222326	CA1 (Nf.M.F.Ser)	Gm38413
-0.335522	5.69109	3.90577	0.0481205	CA1 (Nf.M.F.Ser)	Helq
0.647987	4.67174	5.42435	0.0198578	CA1 (Nf.M.F.Ser)	Rpap2
0.354491	5.35267	4.61995	0.0316021	CA1 (Nf.M.F.Ser)	Pgam5
-0.569956	6.53981	5.30286	0.0212905	CA1 (Nf.M.F.Ser)	Ttc28
-0.366481	7.7228	5.90774	0.0150745	CA1 (Nf.M.F.Ser)	Sez6l
0.531353	4.83863	4.85196	0.0276147	CA1 (Nf.M.F.Ser)	Pop5
-1.24553	4.55817	4.16214	0.0413372	CA1 (Nf.M.F.Ser)	Nos1
-0.666485	5.3794	4.62508	0.0315077	CA1 (Nf.M.F.Ser)	Rasal1
0.510744	6.59034	8.51322	0.00352576	CA1 (Nf.M.F.Ser)	Rph3a
0.665777	5.02969	8.56182	0.00343285	CA1 (Nf.M.F.Ser)	Brap
-0.320397	8.06952	4.59686	0.0320305	CA1 (Nf.M.F.Ser)	Cux2
-1.76272	3.38389	7.80719	0.00520386	CA1 (Nf.M.F.Ser)	Vps29
-0.382818	5.6524	4.25296	0.0391821	CA1 (Nf.M.F.Ser)	Bcl7a
0.357033	5.43407	4.15838	0.041429	CA1 (Nf.M.F.Ser)	Kmt5a
-1.12335	3.90029	4.09365	0.0430446	CA1 (Nf.M.F.Ser)	Bri3bp
0.951181	3.76261	5.36824	0.0205066	CA1 (Nf.M.F.Ser)	Gm42953
-0.893816	3.28539	5.70404	0.0169259	CA1 (Nf.M.F.Ser)	Gusb
0.727	4.54569	9.88484	0.00166646	CA1 (Nf.M.F.Ser)	Tmem248
3.10632	3.81557	9.43492	0.00212892	CA1 (Nf.M.F.Ser)	Col26a1
-1.30797	2.58526	4.7004	0.0301556	CA1 (Nf.M.F.Ser)	Mepce
1.38392	5.99915	8.59706	0.00336707	CA1 (Nf.M.F.Ser)	Sdk1
1.34672	3.79508	5.47068	0.0193381	CA1 (Nf.M.F.Ser)	Nptx2
-0.335421	6.18554	4.26047	0.0390091	CA1 (Nf.M.F.Ser)	Wasf3
1.09094	5.55375	5.94441	0.014764	CA1 (Nf.M.F.Ser)	Thsd7a
0.489147	5.63482	5.47861	0.0192506	CA1 (Nf.M.F.Ser)	Gm15594
1.7773	7.20351	9.54324	0.00200687	CA1 (Nf.M.F.Ser)	Cadps2
-1.61544	3.44188	4.83787	0.0278412	CA1 (Nf.M.F.Ser)	Ndufa5
0.50449	5.81594	6.58127	0.0103057	CA1 (Nf.M.F.Ser)	Arf5
1.04006	6.73864	8.73373	0.00312376	CA1 (Nf.M.F.Ser)	Ptn
-0.552792	6.33399	4.89483	0.0269372	CA1 (Nf.M.F.Ser)	Dennd2a
0.409596	5.69857	4.40665	0.035799	CA1 (Nf.M.F.Ser)	Tpk1
-0.630228	3.94241	4.93361	0.0263393	CA1 (Nf.M.F.Ser)	Zfp212
-1.146	2.81404	4.37051	0.036566	CA1 (Nf.M.F.Ser)	Zfp467
0.443913	7.03425	5.1337	0.0234657	CA1 (Nf.M.F.Ser)	Osbpl3
-0.870991	3.50647	4.53155	0.0332756	CA1 (Nf.M.F.Ser)	Ggct
1.20924	2.56123	6.09564	0.0135516	CA1 (Nf.M.F.Ser)	Fkbp9
0.482619	5.40392	4.57224	0.032494	CA1 (Nf.M.F.Ser)	Rnf103
0.402249	5.348	5.91649	0.0149998	CA1 (Nf.M.F.Ser)	0610030E20Rik
0.744226	10.0382	4.15718	0.0414584	CA1 (Nf.M.F.Ser)	Lrrtm4
-0.242097	8.46885	4.26921	0.0388091	CA1 (Nf.M.F.Ser)	Iqsec1
-0.713146	2.92944	4.13113	0.0421013	CA1 (Nf.M.F.Ser)	Kbtbd8
-1.08783	5.22306	5.06862	0.0243628	CA1 (Nf.M.F.Ser)	Frmd4b
-0.379081	8.02026	4.11531	0.0424967	CA1 (Nf.M.F.Ser)	Chl1
-0.742342	5.07062	5.95165	0.0147035	CA1 (Nf.M.F.Ser)	Lrrn1
0.935763	4.52184	4.83954	0.0278143	CA1 (Nf.M.F.Ser)	Bhlhe40
-0.357831	8.67311	5.27066	0.0216878	CA1 (Nf.M.F.Ser)	Srgap3
1.42957	5.2054	5.91533	0.0150097	CA1 (Nf.M.F.Ser)	Cpne9
0.829262	2.6972	3.843	0.049954	CA1 (Nf.M.F.Ser)	Ogg1
-1.57025	3.20187	5.07	0.0243434	CA1 (Nf.M.F.Ser)	Slc6a1
-0.315573	7.21793	4.73071	0.0296287	CA1 (Nf.M.F.Ser)	Rasgef1a
0.450926	5.29197	5.2957	0.0213781	CA1 (Nf.M.F.Ser)	Adipor2
0.60597	4.40407	5.37659	0.0204087	CA1 (Nf.M.F.Ser)	Ccdc77
0.463482	6.46489	8.35338	0.00384971	CA1 (Nf.M.F.Ser)	Clstn3
0.551741	4.26113	4.3635	0.0367167	CA1 (Nf.M.F.Ser)	Phb2
0.35332	5.44196	4.5589	0.0327482	CA1 (Nf.M.F.Ser)	Zfp384
-1.74933	4.28933	8.44016	0.00367023	CA1 (Nf.M.F.Ser)	Ntf3
0.653778	6.7598	4.1966	0.0405052	CA1 (Nf.M.F.Ser)	Prmt8
-0.525558	5.12281	7.76484	0.00532729	CA1 (Nf.M.F.Ser)	Itfg2
-1.61453	2.63873	5.01034	0.0251963	CA1 (Nf.M.F.Ser)	Ptpro
-0.968522	5.10954	12.6234	0.000380948	CA1 (Nf.M.F.Ser)	Bhlhe41
-1.03769	3.4727	6.54921	0.0104931	CA1 (Nf.M.F.Ser)	Myadm
-1.8131	3.81142	17.2165	3.33521e-05	CA1 (Nf.M.F.Ser)	Gm44257
0.400725	5.06579	4.95029	0.0260863	CA1 (Nf.M.F.Ser)	Zscan22
0.766896	3.25938	5.2824	0.021542	CA1 (Nf.M.F.Ser)	Dhx34
-1.97791	3.3352	6.54294	0.0105301	CA1 (Nf.M.F.Ser)	Pnmal1
1.169	3.06443	10.5678	0.00115072	CA1 (Nf.M.F.Ser)	Fbxo46
-0.582569	3.74972	4.04382	0.0443333	CA1 (Nf.M.F.Ser)	Ercc2
1.29497	3.52465	6.7971	0.00913059	CA1 (Nf.M.F.Ser)	Pvr
-0.775092	5.67974	5.59851	0.0179757	CA1 (Nf.M.F.Ser)	Sipa1l3
-0.773743	3.73089	6.77855	0.00922599	CA1 (Nf.M.F.Ser)	Igflr1
-0.589785	3.9813	5.29704	0.0213617	CA1 (Nf.M.F.Ser)	Wtip
-0.617654	9.42656	5.5541	0.0184375	CA1 (Nf.M.F.Ser)	Tshz3
-1.39185	3.10214	5.10783	0.0238181	CA1 (Nf.M.F.Ser)	Vstm2b
0.554901	4.32647	6.33119	0.0118633	CA1 (Nf.M.F.Ser)	Zfp719
0.978551	3.40569	5.77053	0.0162971	CA1 (Nf.M.F.Ser)	Akt1s1
0.846645	4.77918	9.56128	0.00198725	CA1 (Nf.M.F.Ser)	Lin7b
-0.372003	9.70489	5.57762	0.0181914	CA1 (Nf.M.F.Ser)	Nav2
-1.04022	5.9011	6.21744	0.0126498	CA1 (Nf.M.F.Ser)	Chrna7
-0.775361	4.04169	7.79024	0.00525293	CA1 (Nf.M.F.Ser)	Lins1
0.455808	6.33785	5.2946	0.0213916	CA1 (Nf.M.F.Ser)	Abhd2
-0.503632	7.26718	5.58262	0.0181396	CA1 (Nf.M.F.Ser)	Homer2
-1.91723	2.7426	5.02	0.0250562	CA1 (Nf.M.F.Ser)	Gm2115
0.398043	4.9153	4.07569	0.0435044	CA1 (Nf.M.F.Ser)	Eed
-0.297064	6.57248	3.995	0.0456354	CA1 (Nf.M.F.Ser)	Picalm
0.308984	6.36628	4.37267	0.0365197	CA1 (Nf.M.F.Ser)	Tmem126a
0.605158	6.80051	3.95283	0.0467926	CA1 (Nf.M.F.Ser)	Ppme1
0.5254	5.50685	9.53856	0.00201199	CA1 (Nf.M.F.Ser)	C2cd3
-0.435447	7.67234	9.05648	0.00261765	CA1 (Nf.M.F.Ser)	Pde2a
-1.08044	2.92343	7.53838	0.00603983	CA1 (Nf.M.F.Ser)	Il18bp
-0.361415	5.76605	4.85343	0.0275912	CA1 (Nf.M.F.Ser)	Apbb1
0.563028	4.19648	4.20803	0.040233	CA1 (Nf.M.F.Ser)	Dnhd1
-0.938258	5.81999	6.48284	0.0108921	CA1 (Nf.M.F.Ser)	Spon1
0.372534	5.72343	4.86882	0.0273461	CA1 (Nf.M.F.Ser)	Eif3c
0.812597	4.2554	7.27601	0.00698817	CA1 (Nf.M.F.Ser)	Coro1a
-0.608556	3.87637	4.51983	0.0335041	CA1 (Nf.M.F.Ser)	Tmem265
-0.522088	4.64202	4.41766	0.0355687	CA1 (Nf.M.F.Ser)	Phkg2
0.587164	4.71977	7.1831	0.00735934	CA1 (Nf.M.F.Ser)	Bub3
0.588351	4.63487	7.16313	0.00744173	CA1 (Nf.M.F.Ser)	Tmem80
-0.346593	5.11914	3.93827	0.0471992	CA1 (Nf.M.F.Ser)	Mob2
-0.452053	6.14332	4.70147	0.0301368	CA1 (Nf.M.F.Ser)	Arhgef18
-0.657789	4.48364	5.51531	0.0188507	CA1 (Nf.M.F.Ser)	Stxbp2
0.85343	4.4844	5.05929	0.0244943	CA1 (Nf.M.F.Ser)	Irs2
-0.533464	5.17146	6.97475	0.00826676	CA1 (Nf.M.F.Ser)	Tmco3
0.440254	5.38475	4.50399	0.0338158	CA1 (Nf.M.F.Ser)	Trappc11
-0.690472	7.72082	7.59678	0.00584725	CA1 (Nf.M.F.Ser)	Galntl6
0.816659	6.50877	7.63518	0.00572408	CA1 (Nf.M.F.Ser)	Spock3
0.310781	7.69038	4.98939	0.0255033	CA1 (Nf.M.F.Ser)	Klhl2
-0.365692	7.10009	3.86836	0.0492047	CA1 (Nf.M.F.Ser)	Lzts1
-0.856074	5.72976	4.15201	0.0415851	CA1 (Nf.M.F.Ser)	Gm10649
-0.858632	7.81628	5.70239	0.0169418	CA1 (Nf.M.F.Ser)	Nr3c2
1.36657	5.95821	6.29951	0.0120771	CA1 (Nf.M.F.Ser)	Arhgap10
0.429427	9.38092	4.21987	0.0399532	CA1 (Nf.M.F.Ser)	Cacna1a
0.78084	5.77311	11.5963	0.000660838	CA1 (Nf.M.F.Ser)	Gm16183
2.53161	3.02372	11.6744	0.000633643	CA1 (Nf.M.F.Ser)	Ier2
0.5043	3.90003	3.84705	0.0498335	CA1 (Nf.M.F.Ser)	Gcdh
0.408098	7.02465	8.00853	0.00465575	CA1 (Nf.M.F.Ser)	Dnaja2
0.407588	6.83155	4.99471	0.025425	CA1 (Nf.M.F.Ser)	Cx3cl1
1.34522	3.7738	5.44623	0.0196106	CA1 (Nf.M.F.Ser)	Slc9a5
0.907008	3.25942	4.21245	0.0401283	CA1 (Nf.M.F.Ser)	Gm38250
0.463772	5.17587	4.31511	0.0377752	CA1 (Nf.M.F.Ser)	Prmt7
0.445427	5.19651	4.16409	0.0412895	CA1 (Nf.M.F.Ser)	Utp4
-1.64898	2.46487	4.79039	0.028619	CA1 (Nf.M.F.Ser)	Plcg2
0.830821	3.04091	5.1114	0.0237692	CA1 (Nf.M.F.Ser)	A130014A01Rik
-0.31335	6.89432	3.93719	0.0472297	CA1 (Nf.M.F.Ser)	Gse1
-0.645738	3.48527	3.9836	0.0459453	CA1 (Nf.M.F.Ser)	Chmp1a
-0.339738	6.9013	4.85417	0.0275793	CA1 (Nf.M.F.Ser)	Slc35f3
0.62125	5.26811	5.28577	0.0215003	CA1 (Nf.M.F.Ser)	Trpc6
1.21732	4.53978	5.04482	0.0246996	CA1 (Nf.M.F.Ser)	Arhgap42
0.388474	7.27209	6.72969	0.00948213	CA1 (Nf.M.F.Ser)	Aplp2
-0.793445	3.7612	4.71127	0.0299655	CA1 (Nf.M.F.Ser)	Ddx25
1.0507	4.81593	5.30925	0.0212125	CA1 (Nf.M.F.Ser)	Siae
-2.63536	2.97419	15.5686	7.95656e-05	CA1 (Nf.M.F.Ser)	Tecta
0.56995	4.12156	4.0888	0.0431682	CA1 (Nf.M.F.Ser)	Hinfp
0.462227	5.30777	6.37327	0.0115852	CA1 (Nf.M.F.Ser)	Gm39326
-1.13094	7.3841	13.5102	0.000237273	CA1 (Nf.M.F.Ser)	Dscaml1
0.343166	6.66878	5.02763	0.024946	CA1 (Nf.M.F.Ser)	Pcsk7
-0.505041	10.2702	4.90677	0.0267516	CA1 (Nf.M.F.Ser)	Cadm1
0.764912	4.09371	8.00119	0.00467466	CA1 (Nf.M.F.Ser)	Nxpe2
2.48715	4.50209	8.61054	0.00334224	CA1 (Nf.M.F.Ser)	Exph5
-0.31307	7.8443	6.84506	0.00888868	CA1 (Nf.M.F.Ser)	Elmod1
0.95976	5.83908	6.72685	0.00949721	CA1 (Nf.M.F.Ser)	Gm17231
0.869122	4.62775	6.19114	0.0128392	CA1 (Nf.M.F.Ser)	Arid3b
-0.666162	4.451	5.34813	0.0207445	CA1 (Nf.M.F.Ser)	Celf6
-0.516304	6.64441	12.6295	0.000379713	CA1 (Nf.M.F.Ser)	Smad3
-0.803812	3.31445	4.91985	0.0265498	CA1 (Nf.M.F.Ser)	Spg21
0.573955	4.98467	7.69305	0.00554339	CA1 (Nf.M.F.Ser)	Gm15563
-0.936877	3.03159	4.55615	0.0328007	CA1 (Nf.M.F.Ser)	Rsl24d1
0.514617	6.28179	3.9694	0.0463342	CA1 (Nf.M.F.Ser)	Arpp19
0.3732	5.83745	3.86977	0.0491632	CA1 (Nf.M.F.Ser)	Gnb5
0.535789	8.6441	6.24786	0.0124344	CA1 (Nf.M.F.Ser)	Mlip
1.02119	2.93152	4.48069	0.0342799	CA1 (Nf.M.F.Ser)	Filip1
0.375433	5.05904	4.92548	0.0264635	CA1 (Nf.M.F.Ser)	Irak1bp1
0.619655	4.67928	8.41823	0.00371478	CA1 (Nf.M.F.Ser)	Lca5
0.832687	3.02609	4.45856	0.0347267	CA1 (Nf.M.F.Ser)	Ripply2
0.531901	4.67217	5.02795	0.0249413	CA1 (Nf.M.F.Ser)	Mthfs
1.36312	6.71003	7.56915	0.00593757	CA1 (Nf.M.F.Ser)	Slc9a9
-0.540159	4.79137	5.53075	0.0186851	CA1 (Nf.M.F.Ser)	Copb2
0.986021	3.04096	6.10107	0.01351	CA1 (Nf.M.F.Ser)	Slc35g2
0.748123	3.59271	5.04057	0.0247604	CA1 (Nf.M.F.Ser)	Ackr4
0.399201	5.17261	4.4704	0.0344868	CA1 (Nf.M.F.Ser)	Wdr82
0.335414	6.07082	4.88754	0.0270512	CA1 (Nf.M.F.Ser)	Stt3b
0.953442	3.63132	8.9705	0.00274373	CA1 (Nf.M.F.Ser)	Cx3cr1
-0.776773	4.19424	4.37483	0.0364734	CA1 (Nf.M.F.Ser)	Entpd3
0.39746	4.89885	4.01796	0.0450181	CA1 (Nf.M.F.Ser)	E530011L22Rik
0.822794	3.46892	6.7351	0.00945337	CA1 (Nf.M.F.Ser)	Limd1
0.537465	4.79162	5.235	0.0221368	CA1 (Nf.M.F.Ser)	2010315B03Rik
-0.559499	4.93595	4.72622	0.029706	CA1 (Nf.M.F.Ser)	Akap12
-0.536261	4.06812	3.86509	0.0493006	CA1 (Nf.M.F.Ser)	Zbtb2
0.423948	9.28981	4.12441	0.0422688	CA1 (Nf.M.F.Ser)	Syne1
0.969829	5.41626	5.80142	0.0160133	CA1 (Nf.M.F.Ser)	Ipcef1
1.08058	3.76968	7.92034	0.00488821	CA1 (Nf.M.F.Ser)	Gm20470
-0.590638	4.52196	4.10382	0.0427865	CA1 (Nf.M.F.Ser)	Ginm1
-0.336107	6.82656	6.2184	0.0126429	CA1 (Nf.M.F.Ser)	Shprh
-0.318735	5.62778	4.12954	0.0421408	CA1 (Nf.M.F.Ser)	Heca
0.519239	4.63538	5.24847	0.0219661	CA1 (Nf.M.F.Ser)	Gm32926
0.859351	4.83205	5.56102	0.0183647	CA1 (Nf.M.F.Ser)	Epb41l2
0.90177	5.86731	8.13994	0.00433007	CA1 (Nf.M.F.Ser)	Lama4
0.481814	5.23058	7.65071	0.00567501	CA1 (Nf.M.F.Ser)	Cep57l1
-0.441237	9.31983	4.5608	0.0327119	CA1 (Nf.M.F.Ser)	Sobp
-1.15316	3.17855	4.74895	0.0293161	CA1 (Nf.M.F.Ser)	Gm47815
-0.546744	10.1603	3.91874	0.0477507	CA1 (Nf.M.F.Ser)	Grik2
-0.492097	7.59278	9.24991	0.00235507	CA1 (Nf.M.F.Ser)	Sh3rf3
-0.863414	5.67231	6.96404	0.00831642	CA1 (Nf.M.F.Ser)	Psap
-1.17254	2.41813	4.24375	0.0393951	CA1 (Nf.M.F.Ser)	Tbata
0.421922	5.43924	4.48371	0.0342193	CA1 (Nf.M.F.Ser)	Zfp365
1.70741	4.29191	13.7558	0.000208179	CA1 (Nf.M.F.Ser)	Gm34544
0.731668	3.28654	4.36159	0.036758	CA1 (Nf.M.F.Ser)	Zfp280b
-0.295404	5.85637	3.96398	0.0464837	CA1 (Nf.M.F.Ser)	Agpat3
0.670956	5.0346	9.19263	0.00242992	CA1 (Nf.M.F.Ser)	Rrp1
-0.616431	3.93932	4.31158	0.0378537	CA1 (Nf.M.F.Ser)	Slc1a6
0.350696	5.61932	4.80561	0.0283673	CA1 (Nf.M.F.Ser)	2610008E11Rik
-0.536742	4.94212	4.79957	0.0284669	CA1 (Nf.M.F.Ser)	Plppr3
-0.952141	2.83279	7.02621	0.0080325	CA1 (Nf.M.F.Ser)	Kiss1r
0.704975	4.18162	9.15122	0.00248553	CA1 (Nf.M.F.Ser)	Polr2e
1.35078	3.74304	5.88548	0.0152663	CA1 (Nf.M.F.Ser)	Midn
-0.561347	4.28935	4.01525	0.0450906	CA1 (Nf.M.F.Ser)	Btbd2
0.503804	5.05105	6.38745	0.011493	CA1 (Nf.M.F.Ser)	Sgta
0.845891	4.52609	5.54141	0.0185716	CA1 (Nf.M.F.Ser)	Eef2
-0.609423	5.83364	6.73056	0.0094775	CA1 (Nf.M.F.Ser)	Gm16105
-0.461411	5.03662	5.05181	0.0246002	CA1 (Nf.M.F.Ser)	Nfyb
-0.587431	5.75693	4.21479	0.0400729	CA1 (Nf.M.F.Ser)	Chst11
-1.06088	3.13668	5.31297	0.0211672	CA1 (Nf.M.F.Ser)	Ccdc38
-1.06356	4.75987	4.57217	0.0324954	CA1 (Nf.M.F.Ser)	Tmcc3
2.61796	3.1225	4.0008	0.0454787	CA1 (Nf.M.F.Ser)	Dusp6
1.06294	3.8721	4.51879	0.0335245	CA1 (Nf.M.F.Ser)	Kitl
0.327212	7.33911	4.32063	0.037653	CA1 (Nf.M.F.Ser)	Osbpl8
0.966023	6.81068	3.8873	0.0486527	CA1 (Nf.M.F.Ser)	Kcnc2
0.336931	5.85853	4.48183	0.034257	CA1 (Nf.M.F.Ser)	Gns
-0.752825	3.31475	4.64816	0.0310869	CA1 (Nf.M.F.Ser)	Slc26a10
0.698498	4.9875	9.54905	0.00200053	CA1 (Nf.M.F.Ser)	Pip4k2c
-0.908875	3.7624	10.5063	0.0011897	CA1 (Nf.M.F.Ser)	Prim1
-0.623048	4.78578	4.05558	0.0440255	CA1 (Nf.M.F.Ser)	Stat2
-0.615879	4.19137	6.15188	0.0131273	CA1 (Nf.M.F.Ser)	4930556J24Rik
0.999952	2.66486	4.64271	0.0311857	CA1 (Nf.M.F.Ser)	Pno1
0.537282	7.49689	7.49988	0.00617031	CA1 (Nf.M.F.Ser)	Spred2
0.2893	7.36199	3.84549	0.04988	CA1 (Nf.M.F.Ser)	Cpeb4
-0.468593	12.9649	5.6318	0.0176375	CA1 (Nf.M.F.Ser)	Tenm2
-1.37846	4.16024	7.79706	0.00523312	CA1 (Nf.M.F.Ser)	Ccnjl
-0.413253	4.62232	3.86392	0.0493349	CA1 (Nf.M.F.Ser)	Ublcp1
1.71187	2.62852	4.4519	0.0348625	CA1 (Nf.M.F.Ser)	Lsm11
0.460334	7.15567	7.87883	0.00500167	CA1 (Nf.M.F.Ser)	Fndc9
-0.648884	4.1295	7.1511	0.0074918	CA1 (Nf.M.F.Ser)	Slc22a5
-0.475263	8.09973	8.35574	0.00384472	CA1 (Nf.M.F.Ser)	Gria1
0.683459	4.88899	5.51895	0.0188116	CA1 (Nf.M.F.Ser)	4933439C10Rik
0.752995	3.87603	9.13175	0.00251211	CA1 (Nf.M.F.Ser)	Tmem11
0.951885	6.38351	4.89103	0.0269966	CA1 (Nf.M.F.Ser)	Rnf112
-0.835975	3.17012	4.3127	0.0378289	CA1 (Nf.M.F.Ser)	Mmgt2
-1.32646	5.65847	10.6742	0.00108639	CA1 (Nf.M.F.Ser)	Shisa6
0.872404	3.87243	5.87642	0.015345	CA1 (Nf.M.F.Ser)	Usp43
0.689231	5.34165	7.01848	0.00806728	CA1 (Nf.M.F.Ser)	Per1
-0.919674	3.37516	4.29101	0.0383145	CA1 (Nf.M.F.Ser)	Aloxe3
-1.14872	3.63212	12.0003	0.000531933	CA1 (Nf.M.F.Ser)	Trp53
-0.43482	4.60349	5.37943	0.0203755	CA1 (Nf.M.F.Ser)	Elp5
-1.49023	3.68518	4.42525	0.0354109	CA1 (Nf.M.F.Ser)	6330403K07Rik
-0.878449	2.89925	4.99576	0.0254095	CA1 (Nf.M.F.Ser)	Cyb5d2
1.33008	6.0572	7.71952	0.00546268	CA1 (Nf.M.F.Ser)	1700016P03Rik
-0.326073	5.2302	3.97235	0.0462533	CA1 (Nf.M.F.Ser)	Inpp5k
-0.359092	5.72694	4.53415	0.0332249	CA1 (Nf.M.F.Ser)	Vps53
0.640294	4.12982	4.45117	0.0348774	CA1 (Nf.M.F.Ser)	Timm22
-0.753822	5.81755	6.51666	0.0106869	CA1 (Nf.M.F.Ser)	Sez6
0.568243	4.08705	4.79766	0.0284985	CA1 (Nf.M.F.Ser)	Poldip2
0.431858	8.83145	5.70522	0.0169146	CA1 (Nf.M.F.Ser)	Nlk
-0.799485	6.04448	9.73951	0.00180349	CA1 (Nf.M.F.Ser)	Ksr1
-1.25369	3.16768	8.08295	0.00446836	CA1 (Nf.M.F.Ser)	Fndc8
1.01582	2.84546	5.35159	0.0207034	CA1 (Nf.M.F.Ser)	Mrm1
1.51136	4.27238	7.59693	0.00584679	CA1 (Nf.M.F.Ser)	Car4
0.836981	3.30612	3.93516	0.0472866	CA1 (Nf.M.F.Ser)	Lrrc59
-0.783632	3.79503	5.78188	0.0161922	CA1 (Nf.M.F.Ser)	Tbkbp1
-0.450541	5.88335	4.50108	0.0338734	CA1 (Nf.M.F.Ser)	Plxdc1
1.15584	4.18846	3.85354	0.0496411	CA1 (Nf.M.F.Ser)	Krt12
0.480453	5.70981	4.49527	0.0339887	CA1 (Nf.M.F.Ser)	Dusp3
0.770624	4.04575	5.68103	0.0171493	CA1 (Nf.M.F.Ser)	Map3k14
-0.270228	8.46225	4.48207	0.0342523	CA1 (Nf.M.F.Ser)	Nsf
0.498809	5.86592	5.35557	0.0206562	CA1 (Nf.M.F.Ser)	Crhr1
0.685845	3.62324	4.38711	0.0362117	CA1 (Nf.M.F.Ser)	March10
0.473809	4.99907	5.72101	0.0167631	CA1 (Nf.M.F.Ser)	Ern1
-0.699536	6.31548	4.94952	0.0260979	CA1 (Nf.M.F.Ser)	Pitpnc1
-1.97428	2.92727	8.16809	0.00426338	CA1 (Nf.M.F.Ser)	Cacng4
0.401657	5.17107	4.45672	0.0347641	CA1 (Nf.M.F.Ser)	Amz2
-0.386651	6.85845	4.58638	0.032227	CA1 (Nf.M.F.Ser)	2610035D17Rik
-0.294574	6.37363	4.1778	0.0409567	CA1 (Nf.M.F.Ser)	Aatk
0.598032	5.70939	13.6056	0.000225513	CA1 (Nf.M.F.Ser)	Sirt7
-0.458747	5.49617	7.38512	0.00657655	CA1 (Nf.M.F.Ser)	Hexdc
-0.351567	5.58524	3.86586	0.0492781	CA1 (Nf.M.F.Ser)	Dnajc27
0.558341	5.32871	5.03765	0.0248021	CA1 (Nf.M.F.Ser)	Rad51ap2
-0.657397	4.49872	5.26206	0.0217951	CA1 (Nf.M.F.Ser)	Cys1
-1.83432	3.01869	4.77632	0.0288538	CA1 (Nf.M.F.Ser)	Rps7
0.507761	5.56697	6.30038	0.0120712	CA1 (Nf.M.F.Ser)	Trappc12
-0.335624	9.68418	6.29979	0.0120752	CA1 (Nf.M.F.Ser)	Myt1l
-0.503187	6.08749	7.32308	0.00680746	CA1 (Nf.M.F.Ser)	Pxdn
-1.82953	2.7036	6.04538	0.0139428	CA1 (Nf.M.F.Ser)	Gpr22
-0.680141	4.7782	6.60324	0.0101793	CA1 (Nf.M.F.Ser)	F730043M19Rik
-1.13963	2.91661	5.18667	0.0227608	CA1 (Nf.M.F.Ser)	Gm16267
0.740603	4.47888	4.76241	0.0290879	CA1 (Nf.M.F.Ser)	Etv1
0.420354	6.23936	5.19323	0.022675	CA1 (Nf.M.F.Ser)	Ifrd1
0.667679	5.3805	4.5051	0.0337939	CA1 (Nf.M.F.Ser)	B230217J21Rik
-0.487725	6.48403	7.5874	0.00587776	CA1 (Nf.M.F.Ser)	3110039M20Rik
1.68577	3.0592	6.77974	0.00921981	CA1 (Nf.M.F.Ser)	Coch
0.418244	5.51766	3.9225	0.047644	CA1 (Nf.M.F.Ser)	Fbxo33
0.646932	4.34333	4.1828	0.0408363	CA1 (Nf.M.F.Ser)	Tmx1
0.721057	7.69661	4.62215	0.0315616	CA1 (Nf.M.F.Ser)	Kcnh5
-0.33233	6.30954	4.96082	0.025928	CA1 (Nf.M.F.Ser)	Sptb
0.52585	6.28747	6.59281	0.0102392	CA1 (Nf.M.F.Ser)	Vti1b
0.360981	6.2446	4.37533	0.0364628	CA1 (Nf.M.F.Ser)	Actn1
-0.567165	6.38259	8.45839	0.00363364	CA1 (Nf.M.F.Ser)	Galnt16
0.564515	7.43512	4.08496	0.0432665	CA1 (Nf.M.F.Ser)	Numb
0.691186	6.4213	5.20075	0.0225771	CA1 (Nf.M.F.Ser)	Gm46367
-0.314754	5.90961	3.90717	0.0480805	CA1 (Nf.M.F.Ser)	Lin52
0.749844	5.90706	5.43449	0.0197429	CA1 (Nf.M.F.Ser)	Jdp2
0.321778	5.3408	4.3112	0.0378623	CA1 (Nf.M.F.Ser)	Gpatch2l
-0.582429	4.04784	4.28238	0.0385094	CA1 (Nf.M.F.Ser)	Nrde2
-0.367683	6.97622	6.95138	0.00837548	CA1 (Nf.M.F.Ser)	Rps6ka5
-0.482134	6.91633	6.92314	0.00850875	CA1 (Nf.M.F.Ser)	Slc24a4
-1.13372	4.54297	12.529	0.000400689	CA1 (Nf.M.F.Ser)	Bcl11b
-0.381151	7.78518	6.91971	0.00852508	CA1 (Nf.M.F.Ser)	B830012L14Rik
0.957941	6.47368	7.99684	0.00468591	CA1 (Nf.M.F.Ser)	Ckb
2.30259	4.5013	6.7937	0.00914803	CA1 (Nf.M.F.Ser)	Inf2
1.08473	4.59947	4.56145	0.0326994	CA1 (Nf.M.F.Ser)	Itgb8
0.256814	6.73349	4.12496	0.042255	CA1 (Nf.M.F.Ser)	Wdr37
1.22345	3.24753	3.95763	0.0466593	CA1 (Nf.M.F.Ser)	Idi1
0.822085	8.23529	6.02746	0.014085	CA1 (Nf.M.F.Ser)	Chrm3
-0.550869	4.76892	4.61541	0.0316859	CA1 (Nf.M.F.Ser)	Aldh5a1
0.614755	6.93364	4.73021	0.0296373	CA1 (Nf.M.F.Ser)	Nrn1
-0.678174	4.33505	4.91334	0.0266501	CA1 (Nf.M.F.Ser)	Mak
-0.485841	5.69849	7.08157	0.00778807	CA1 (Nf.M.F.Ser)	Gm15810
-0.917936	3.90137	6.94454	0.00840756	CA1 (Nf.M.F.Ser)	Tbc1d7
-1.37823	4.32663	4.61202	0.0317486	CA1 (Nf.M.F.Ser)	Rnf182
-0.832556	3.81285	5.23825	0.0220955	CA1 (Nf.M.F.Ser)	Gm32834
-0.348412	6.42041	4.78508	0.0287073	CA1 (Nf.M.F.Ser)	Sema4d
-0.410495	5.79739	5.9074	0.0150774	CA1 (Nf.M.F.Ser)	Unc5a
0.431353	4.87898	4.54292	0.0330552	CA1 (Nf.M.F.Ser)	Grk6
-0.906468	3.18857	6.25241	0.0124024	CA1 (Nf.M.F.Ser)	B4galt7
0.923672	5.04353	6.04624	0.0139359	CA1 (Nf.M.F.Ser)	Gm47423
1.89018	2.50466	13.9226	0.000190497	CA1 (Nf.M.F.Ser)	Zfp367
0.716093	6.28777	6.09352	0.0135678	CA1 (Nf.M.F.Ser)	Pcsk1
0.45496	9.89966	4.30061	0.0380987	CA1 (Nf.M.F.Ser)	Mef2c
0.955013	8.10024	6.46732	0.0109876	CA1 (Nf.M.F.Ser)	Homer1
-0.311217	6.81447	4.30256	0.0380551	CA1 (Nf.M.F.Ser)	Ap3b1
-1.49201	3.22536	15.5833	7.8947e-05	CA1 (Nf.M.F.Ser)	Zbed3
-1.08637	5.49588	19.4066	1.05639e-05	CA1 (Nf.M.F.Ser)	Iqgap2
0.637772	6.2504	19.3446	1.0913e-05	CA1 (Nf.M.F.Ser)	Hmgcr
-0.446457	8.51672	4.73901	0.029486	CA1 (Nf.M.F.Ser)	Hcn1
-0.612532	5.12003	4.35172	0.0369716	CA1 (Nf.M.F.Ser)	4933413L06Rik
-0.328242	7.18932	5.03165	0.0248882	CA1 (Nf.M.F.Ser)	Flnb
0.660385	7.24225	7.59897	0.00584017	CA1 (Nf.M.F.Ser)	Ptprg
-0.569659	6.07121	6.37846	0.0115514	CA1 (Nf.M.F.Ser)	Slc4a7
-0.508656	4.57449	4.00728	0.0453041	CA1 (Nf.M.F.Ser)	1810062O18Rik
-0.472466	5.88672	8.30793	0.00394724	CA1 (Nf.M.F.Ser)	Usp54
-0.983867	2.93792	4.64481	0.0311476	CA1 (Nf.M.F.Ser)	AC163638.2
-0.320019	9.36458	3.88828	0.0486241	CA1 (Nf.M.F.Ser)	Grid1
-0.416082	5.55348	3.8628	0.0493678	CA1 (Nf.M.F.Ser)	Styx
0.518871	7.05142	3.88917	0.0485983	CA1 (Nf.M.F.Ser)	Slc35f4
0.7606	4.54189	5.11038	0.0237831	CA1 (Nf.M.F.Ser)	Armh4
0.604792	4.50325	5.40192	0.0201146	CA1 (Nf.M.F.Ser)	Rpgrip1
0.258351	6.86834	4.42252	0.0354675	CA1 (Nf.M.F.Ser)	Pspc1
-1.40236	3.2623	4.65156	0.0310253	CA1 (Nf.M.F.Ser)	Spata13
0.69373	5.26813	10.9193	0.000951659	CA1 (Nf.M.F.Ser)	Fdft1
3.48666	3.96338	18.6155	1.59915e-05	CA1 (Nf.M.F.Ser)	Adam2
-0.276673	7.00311	5.17329	0.0229367	CA1 (Nf.M.F.Ser)	Rb1
-0.910289	2.65077	4.98104	0.0256266	CA1 (Nf.M.F.Ser)	Siah3
-0.310207	8.21784	3.85693	0.0495409	CA1 (Nf.M.F.Ser)	Klf12
-0.504785	6.24588	6.08525	0.0136315	CA1 (Nf.M.F.Ser)	4930517O19Rik
0.343332	6.06286	4.50859	0.033725	CA1 (Nf.M.F.Ser)	Rap2a
-0.356683	7.83942	6.29296	0.0121218	CA1 (Nf.M.F.Ser)	Dock9
0.445676	5.06972	4.01691	0.0450463	CA1 (Nf.M.F.Ser)	Clybl
1.43557	5.86638	5.44591	0.0196142	CA1 (Nf.M.F.Ser)	Cdh6
-0.639864	4.81154	4.11734	0.0424457	CA1 (Nf.M.F.Ser)	Dnah5
-0.395942	5.40103	4.14472	0.0417646	CA1 (Nf.M.F.Ser)	Sdc2
-1.25277	3.37783	4.37303	0.036512	CA1 (Nf.M.F.Ser)	Cox6c
0.308896	7.20814	3.89499	0.0484302	CA1 (Nf.M.F.Ser)	Ywhaz
0.761796	6.01314	5.61059	0.0178522	CA1 (Nf.M.F.Ser)	Klf10
0.618241	5.53603	12.4398	0.000420272	CA1 (Nf.M.F.Ser)	Azin1
0.651119	4.10302	7.35033	0.00670505	CA1 (Nf.M.F.Ser)	Baalc
1.61553	3.6953	4.7262	0.0297065	CA1 (Nf.M.F.Ser)	Kcnv1
1.49806	5.64356	7.43414	0.00639981	CA1 (Nf.M.F.Ser)	Enpp2
-0.871423	5.24309	7.34666	0.00671874	CA1 (Nf.M.F.Ser)	Deptor
-0.977264	3.98412	7.68439	0.00557006	CA1 (Nf.M.F.Ser)	Zhx2
0.508752	5.14324	5.141	0.0233671	CA1 (Nf.M.F.Ser)	Fam91a1
0.380811	5.74152	6.25301	0.0123982	CA1 (Nf.M.F.Ser)	Tmem65
1.67144	2.93855	4.68035	0.0305096	CA1 (Nf.M.F.Ser)	Trib1
1.45952	5.92939	4.77091	0.0289445	CA1 (Nf.M.F.Ser)	Arc
-1.23559	2.85499	6.27629	0.0122364	CA1 (Nf.M.F.Ser)	Pycrl
1.37572	3.1684	8.24073	0.00409607	CA1 (Nf.M.F.Ser)	Pla2g6
0.413877	5.55629	6.54246	0.0105329	CA1 (Nf.M.F.Ser)	Csnk1e
1.51943	5.17845	8.04055	0.00457416	CA1 (Nf.M.F.Ser)	Nptxr
1.00608	4.15068	5.27951	0.0215778	CA1 (Nf.M.F.Ser)	Csdc2
0.30491	6.8129	5.57749	0.0181927	CA1 (Nf.M.F.Ser)	Srebf2
2.62548	4.76022	9.37684	0.00219744	CA1 (Nf.M.F.Ser)	Scube1
-1.03865	4.03129	4.84365	0.0277481	CA1 (Nf.M.F.Ser)	Shisal1
-1.52317	2.6338	8.156	0.00429189	CA1 (Nf.M.F.Ser)	Wnt7b
-0.390982	6.83387	5.85322	0.0155485	CA1 (Nf.M.F.Ser)	Tafa5
0.607623	4.47667	6.39495	0.0114446	CA1 (Nf.M.F.Ser)	Zbed4
-0.735173	4.77961	8.87072	0.00289781	CA1 (Nf.M.F.Ser)	Trabd
-0.53419	6.49261	8.45465	0.00364111	CA1 (Nf.M.F.Ser)	Ano6
0.660995	4.00998	3.91984	0.0477195	CA1 (Nf.M.F.Ser)	Mcrs1
1.0982	6.50207	12.4894	0.000409265	CA1 (Nf.M.F.Ser)	Nr4a1
-1.96331	3.14721	13.2917	0.000266583	CA1 (Nf.M.F.Ser)	Krt77
-0.332134	6.07033	4.75508	0.0292119	CA1 (Nf.M.F.Ser)	Ubn1
-0.518564	8.33481	6.88375	0.00869829	CA1 (Nf.M.F.Ser)	Shisa9
-1.84955	3.45761	8.54913	0.00345688	CA1 (Nf.M.F.Ser)	Pkp2
0.420058	6.19028	5.89691	0.0151675	CA1 (Nf.M.F.Ser)	Rtn4r
0.406967	5.98226	4.02106	0.0449355	CA1 (Nf.M.F.Ser)	Zdhhc8
1.34022	5.76614	10.7504	0.00104255	CA1 (Nf.M.F.Ser)	Etv5
-1.23268	4.23526	5.37522	0.0204247	CA1 (Nf.M.F.Ser)	St6gal1
1.98194	2.43508	8.71182	0.00316153	CA1 (Nf.M.F.Ser)	Parp9
-0.479094	6.40879	4.86008	0.0274851	CA1 (Nf.M.F.Ser)	Fstl1
0.358863	7.66041	4.32911	0.0374658	CA1 (Nf.M.F.Ser)	Sidt1
1.21746	3.75095	4.7839	0.028727	CA1 (Nf.M.F.Ser)	Phldb2
2.43141	5.18344	4.94233	0.0262066	CA1 (Nf.M.F.Ser)	Nectin3
0.663076	3.52383	4.76757	0.0290007	CA1 (Nf.M.F.Ser)	Nfkbiz
0.623098	4.37401	5.70145	0.0169509	CA1 (Nf.M.F.Ser)	Filip1l
0.786387	5.09033	5.94156	0.0147879	CA1 (Nf.M.F.Ser)	Htr1f
0.856642	4.76496	8.43395	0.00368279	CA1 (Nf.M.F.Ser)	Gbe1
1.24319	3.36799	7.39951	0.00652415	CA1 (Nf.M.F.Ser)	Hspa13
0.625389	4.56627	6.52217	0.0106538	CA1 (Nf.M.F.Ser)	Urb1
-0.431215	5.21596	5.04678	0.0246718	CA1 (Nf.M.F.Ser)	Rcan1
-0.339769	8.19012	4.13297	0.0420554	CA1 (Nf.M.F.Ser)	Kcnj6
0.879844	4.73326	4.07337	0.0435643	CA1 (Nf.M.F.Ser)	Hmgn1
-0.424735	5.55426	5.94148	0.0147886	CA1 (Nf.M.F.Ser)	Dynlt1a
-0.34298	6.57898	6.35036	0.0117357	CA1 (Nf.M.F.Ser)	Rps6ka2
-0.449839	5.07065	5.43091	0.0197834	CA1 (Nf.M.F.Ser)	Gm16168
-0.362797	8.71311	4.59458	0.0320732	CA1 (Nf.M.F.Ser)	Prkn
0.755493	2.67327	4.27209	0.0387432	CA1 (Nf.M.F.Ser)	Pdcd2
0.544827	5.17197	6.33421	0.0118431	CA1 (Nf.M.F.Ser)	Zfp40
0.818303	4.04111	8.83701	0.00295182	CA1 (Nf.M.F.Ser)	Rab26
1.34018	2.43615	9.13831	0.00250312	CA1 (Nf.M.F.Ser)	Ccdc78
-0.664153	5.49467	7.13855	0.00754443	CA1 (Nf.M.F.Ser)	Fkbp5
0.756013	4.21209	4.9158	0.0266121	CA1 (Nf.M.F.Ser)	Slc26a8
0.354651	5.11951	4.90004	0.0268561	CA1 (Nf.M.F.Ser)	Kctd20
0.692631	4.08958	6.91643	0.00854072	CA1 (Nf.M.F.Ser)	Adamts10
0.680146	4.14381	5.88249	0.0152921	CA1 (Nf.M.F.Ser)	Vps52
2.05272	6.18479	10.4661	0.00121583	CA1 (Nf.M.F.Ser)	Rcan2
-0.771375	3.79963	4.37709	0.0364251	CA1 (Nf.M.F.Ser)	Rsph9
-0.380248	5.364	5.64003	0.0175549	CA1 (Nf.M.F.Ser)	Tjap1
-0.613228	6.80415	13.3711	0.000255525	CA1 (Nf.M.F.Ser)	Lrfn2
0.438276	5.70721	4.01228	0.0451699	CA1 (Nf.M.F.Ser)	Rab5a
0.432874	6.55392	5.89253	0.0152052	CA1 (Nf.M.F.Ser)	St6gal2
0.320816	5.81461	4.20084	0.040404	CA1 (Nf.M.F.Ser)	Khsrp
-0.948175	4.88681	5.3924	0.0202246	CA1 (Nf.M.F.Ser)	Cntnap5c
-0.252643	8.12537	4.32828	0.0374841	CA1 (Nf.M.F.Ser)	Ankrd12
1.01592	3.25969	4.20776	0.0402396	CA1 (Nf.M.F.Ser)	L3mbtl4
0.781211	4.98408	20.2574	6.76912e-06	CA1 (Nf.M.F.Ser)	Trmt61b
-0.498444	4.475	3.96408	0.046481	CA1 (Nf.M.F.Ser)	Fez2
-0.333403	9.5744	6.00997	0.0142253	CA1 (Nf.M.F.Ser)	Slc8a1
0.351565	6.03232	5.67634	0.0171952	CA1 (Nf.M.F.Ser)	Ppp1r21
1.01233	3.15226	5.04396	0.024712	CA1 (Nf.M.F.Ser)	Adcyap1
0.887548	4.55778	11.4031	0.000733224	CA1 (Nf.M.F.Ser)	Crem
-1.3822	4.74182	15.1359	0.000100042	CA1 (Nf.M.F.Ser)	Arhgap12
0.696557	6.89561	5.79912	0.0160342	CA1 (Nf.M.F.Ser)	Mkx
0.514938	4.32704	4.09151	0.0430991	CA1 (Nf.M.F.Ser)	Rbbp8
-0.478705	5.0489	4.29257	0.0382793	CA1 (Nf.M.F.Ser)	Ss18
-1.07129	6.40917	4.67443	0.0306149	CA1 (Nf.M.F.Ser)	Chst9
0.289526	7.19429	4.55415	0.0328391	CA1 (Nf.M.F.Ser)	Galnt1
-0.31159	6.93775	4.73381	0.0295754	CA1 (Nf.M.F.Ser)	AW554918
0.552611	5.36673	6.9314	0.00846954	CA1 (Nf.M.F.Ser)	Sil1
0.776498	2.98268	4.02782	0.0447556	CA1 (Nf.M.F.Ser)	Slc35a4
0.360694	7.92496	4.74619	0.0293633	CA1 (Nf.M.F.Ser)	Ndfip1
1.08804	3.88253	9.1404	0.00250027	CA1 (Nf.M.F.Ser)	Fgf1
1.54695	3.62359	9.85959	0.00168948	CA1 (Nf.M.F.Ser)	Gm5820
0.468382	7.00457	9.09761	0.00255943	CA1 (Nf.M.F.Ser)	Nr3c1
-0.881518	5.65747	5.35963	0.0206081	CA1 (Nf.M.F.Ser)	Zfp608
-0.345457	6.45297	7.03214	0.00800598	CA1 (Nf.M.F.Ser)	Ppargc1b
1.96941	3.72797	8.30508	0.00395344	CA1 (Nf.M.F.Ser)	Afap1l1
0.392065	6.25785	6.4597	0.0110348	CA1 (Nf.M.F.Ser)	Fbxo38
-0.987526	2.76387	4.3895	0.0361609	CA1 (Nf.M.F.Ser)	Stard6
1.97878	2.809	7.19451	0.00731271	CA1 (Nf.M.F.Ser)	Ndufs8
0.490754	4.94156	4.5531	0.0328591	CA1 (Nf.M.F.Ser)	Zdhhc24
-0.518603	4.54768	4.20049	0.0404123	CA1 (Nf.M.F.Ser)	Peli3
1.61038	4.69387	12.6896	0.000367696	CA1 (Nf.M.F.Ser)	Npas4
0.548972	4.52153	5.20591	0.0225102	CA1 (Nf.M.F.Ser)	Brms1
0.443331	5.42166	5.09765	0.0239582	CA1 (Nf.M.F.Ser)	Tmem151a
0.528731	4.50025	5.31462	0.0211471	CA1 (Nf.M.F.Ser)	Pcnx3
-1.3783	2.90284	6.77005	0.00927003	CA1 (Nf.M.F.Ser)	Gm42067
0.364151	5.31702	3.99828	0.0455466	CA1 (Nf.M.F.Ser)	Map4k2
0.607394	3.88219	4.09587	0.0429882	CA1 (Nf.M.F.Ser)	Ppp1r14b
-0.841358	4.50236	5.3325	0.0209314	CA1 (Nf.M.F.Ser)	Cox8a
-0.7194	4.88055	12.2426	0.000467112	CA1 (Nf.M.F.Ser)	Gm50232
0.965884	2.93819	5.12517	0.0235813	CA1 (Nf.M.F.Ser)	Tmem109
0.952753	3.25102	4.97835	0.0256664	CA1 (Nf.M.F.Ser)	C130060C02Rik
4.14243	6.98995	15.3111	9.1181e-05	CA1 (Nf.M.F.Ser)	Rorb
1.60668	2.92034	10.413	0.00125131	CA1 (Nf.M.F.Ser)	Aldh1a1
-0.751775	9.11833	5.01608	0.0251129	CA1 (Nf.M.F.Ser)	Trpm3
-1.37265	3.53375	10.7011	0.00107069	CA1 (Nf.M.F.Ser)	Gm27151
0.461693	6.2485	9.46077	0.00209913	CA1 (Nf.M.F.Ser)	Klf9
-0.780814	4.02543	5.41463	0.0199687	CA1 (Nf.M.F.Ser)	Gm35438.1
-0.268493	6.5351	3.86774	0.0492227	CA1 (Nf.M.F.Ser)	Jak2
-0.237552	7.02432	4.06526	0.0437739	CA1 (Nf.M.F.Ser)	Uhrf2
-0.344272	8.18571	3.98956	0.0457829	CA1 (Nf.M.F.Ser)	Sorbs1
-0.776097	7.31622	13.6839	0.000216298	CA1 (Nf.M.F.Ser)	Crtac1
-0.787016	4.68984	6.69936	0.00964475	CA1 (Nf.M.F.Ser)	Gm34299
0.48955	4.68063	4.58757	0.0322047	CA1 (Nf.M.F.Ser)	Hif1an
-0.992553	2.8651	5.02486	0.0249859	CA1 (Nf.M.F.Ser)	Twnk
0.726643	4.01637	4.64259	0.0311879	CA1 (Nf.M.F.Ser)	Nolc1
-0.347699	5.588	4.25404	0.039157	CA1 (Nf.M.F.Ser)	Neurl1a
0.426478	8.42057	4.62904	0.0314352	CA1 (Nf.M.F.Ser)	Sorcs1
0.398848	6.68942	6.50586	0.0107519	CA1 (Nf.M.F.Ser)	Zdhhc6
0.778101	4.83414	5.61669	0.0177902	CA1 (Nf.M.F.Ser)	Adrb1
0.545805	7.76522	4.96464	0.0258707	CA1 (Nf.M.F.Ser)	Ablim1
-1.13293	3.49244	4.99627	0.025402	CA1 (Nf.M.F.Ser)	Gfra1
-0.372593	7.06098	8.28379	0.00400005	CA1 (Nf.M.F.Ser)	Hspa12a
-1.52079	3.2727	5.27451	0.0216398	CA1 (Nf.M.F.Ser)	Pcsk1n
0.411065	5.44819	6.2022	0.0127591	CA1 (Nf.M.F.Ser)	Rbm3
-0.302009	7.05655	4.53667	0.0331762	CA1 (Nf.M.F.Ser)	Araf
-1.29784	3.11393	3.84434	0.0499142	CA1 (Nf.M.F.Ser)	Dock11
0.376897	5.64332	5.67766	0.0171822	CA1 (Nf.M.F.Ser)	Akap17b
0.519169	4.95943	5.76231	0.0163735	CA1 (Nf.M.F.Ser)	Nkap
-0.382823	5.91904	4.0421	0.0443786	CA1 (Nf.M.F.Ser)	Idh3g
-0.374839	6.88329	4.27687	0.0386345	CA1 (Nf.M.F.Ser)	Pdzd4
-0.564181	4.80391	6.85972	0.00881605	CA1 (Nf.M.F.Ser)	Irak1
0.853987	3.40649	4.03825	0.04448	CA1 (Nf.M.F.Ser)	F8
-0.553929	5.40069	6.41421	0.0113211	CA1 (Nf.M.F.Ser)	Gk
0.623025	10.1906	4.40628	0.0358069	CA1 (Nf.M.F.Ser)	Il1rapl1
1.05044	4.22953	4.99578	0.0254092	CA1 (Nf.M.F.Ser)	Pja1
0.958682	3.0978	6.86184	0.00880559	CA1 (Nf.M.F.Ser)	Taf9b
-0.651298	3.56104	5.20485	0.022524	CA1 (Nf.M.F.Ser)	2610002M06Rik
-0.296643	6.65591	4.22083	0.0399305	CA1 (Nf.M.F.Ser)	Cstf2
-1.09492	2.65559	4.2713	0.0387613	CA1 (Nf.M.F.Ser)	3632454L22Rik
-0.471415	5.80561	7.56168	0.00596223	CA1 (Nf.M.F.Ser)	Bhlhb9
-0.558625	4.29098	3.86058	0.0494331	CA1 (Nf.M.F.Ser)	Atg4a
0.703451	3.73291	3.97038	0.0463072	CA1 (Nf.M.F.Ser)	Tsr2
0.310624	10.047	3.89653	0.0483858	CA1 (Nf.M.F.Ser)	Cnksr2
0.284162	7.78097	5.09186	0.0240384	CA1 (Nf.M.F.Ser)	Cdkl5
0.543855	4.65036	5.60732	0.0178856	CA1 (Nf.M.F.Ser)	Mospd2
